# IL-17 signalling is critical for controlling subcutaneous adipose tissue dynamics and parasite burden during chronic Trypanosoma brucei infection

**DOI:** 10.1101/2022.09.23.509158

**Authors:** Matthew C. Sinton, Praveena Chandrasegaran, Paul Capewell, Anneli Cooper, Alex Girard, John Ogunsola, Georgia Perona-Wright, Dieudonné M. Ngoyi, Nono Kuispond, Bruno Bucheton, Mamadou Camara, Shingo Kajimura, Cécile Bénézech, Annette MacLeod, Juan F. Quintana

## Abstract

In the skin, *Trypanosoma brucei* colonises the subcutaneous white adipose tissue (scWAT) and harbours a pool of parasites that are proposed to be competent for forward transmission. The interaction between parasites, adipose tissue, and the local immune system is likely to drive the adipose tissue wasting and weight loss observed in cattle and humans infected with *T. brucei*. However, mechanistically, the events leading to scWAT wasting are not fully understood. Here, using several complementary approaches, including mass cytometry by time of flight, bulk and single cell transcriptomics, and *in vivo* genetic models, we found that *T. brucei* infection drives local expansion of several IL-17A-producing cells in the murine WAT, including T_H_17 and Vγ6^+^ T cells. We also found that global IL-17 deficiency, or mice lacking IL-17 receptor expression exclusively in adipocytes, were protected from infection-induced WAT wasting and weight loss. Unexpectedly, we found that abrogation of IL-17 signalling in adipocytes results in a significant accumulation of *Dpp4^+^ Pi16^+^* interstitial preadipocytes and a higher burden of extravascular parasites in the WAT, highlighting a critical role for IL-17 signalling in controlling preadipocyte fate, scWAT tissue dynamics, and local parasite burden. Taken together, our study highlights the central role of adipocyte IL-17 signalling in controlling WAT responses to infection, suggesting that adipocytes are a critical coordinator of the tissue dynamics and immune responses to *T. brucei* infection.

## Supplementary material for "IL-17 signalling is critical for controlling subcutaneous adipose tissue dynamics and parasite burden during chronic Trypanosoma brucei infection": Table S1 (part 1 of 3)

### Sheet: Male DEGs
gene_id	WTMI1	WTMI2	WTMI3	WTMI4	WTMN1	WTMN2	WTMN3	WTMN4	WTMInf	WTMNai	log2FoldChange	pvalue	padj	gene_name	gene_chr	gene_start	gene_end	gene_strand	gene_length	gene_biotype	gene_description	tf_family	WTMI1_count	WTMI2_count	WTMI3_count	WTMI4_count	WTMN1_count	WTMN2_count	WTMN3_count	WTMN4_count	WTMI1_fpkm	WTMI2_fpkm	WTMI3_fpkm	WTMI4_fpkm	WTMN1_fpkm	WTMN2_fpkm	WTMN3_fpkm	WTMN4_fpkm
16365	2421.97	3249.57	9616.75	8873.59	2.30216	4.42788	0	0	6040.47	1.68251	11.8389	1.18769e-33	4.20804e-32	Acod1	NC_000080.7	103284448	103294009	+	2588	protein_coding	aconitate decarboxylase 1 && - && PF03972:MmgE/PrpD family	-	2826	3632	9309	10215	2	4	0	0	30.302	39.8139	116.826	109.337	0.0286763	0.0550941	0	0
14293	2757.93	2884.53	4708.68	5449.25	5.7554	3.32091	1.21718	2.63335	3950.1	3.23171	10.261	1.35387e-96	5.59079e-94	Fpr1	NC_000083.7	18096733	18104201	-	1323	protein_coding	formyl peptide receptor 1 && P33766.1 RecName: Full=fMet-Leu-Phe receptor; Short=fMLP receptor; AltName: Full=N-formyl peptide receptor; Short=FPR; AltName: Full=N-formylpeptide chemoattractant receptor && PF00001:7 transmembrane receptor (rhodopsin family)	7tm_1	3218	3224	4558	6273	5	3	1	3	67.4978	69.1335	111.896	131.343	0.140239	0.0808296	0.0297379	0.0644113
20210	84836.7	40693	139735	173365	141.583	46.4928	6.08589	276.502	109657	117.666	9.86222	1.75183e-32	5.81942e-31	Saa3	NC_000073.7	46361422	46365100	-	531	protein_coding	serum amyloid A 3 && P04918.1 RecName: Full=Serum amyloid A-3 protein; Flags: Precursor && PF00277:Serum amyloid A protein	-	98989	45482	135263	199572	123	42	5	315	5173.16	2429.96	8273.39	10411.1	8.59545	2.81945	0.370463	16.8506
100504014	122.556	127.048	231.405	257.13	0	0	0	0	184.535	0	9.85857	7.04105e-20	1.22115e-18	Gm15056	NC_000074.7	21390622	21392472	-	797	protein_coding	predicted gene 15056 && - && -	-	143	142	224	296	0	0	0	0	4.97899	5.05456	9.12828	10.2879	0	0	0	0
60505	85.7031	93.0493	136.364	238.888	0	0	0	0	138.501	0	9.44526	1.14334e-17	1.71473e-16	Il21	NC_000069.7	37276908	37286785	-	3178	protein_coding	interleukin 21%2C transcript variant 2 && Q9ES17.1 RecName: Full=Interleukin-21; Short=IL-21; Flags: Precursor && -	-	100	104	132	275	0	0	0	0	0.873191	0.928395	1.34902	2.39701	0	0	0	0
209588	522.789	415.143	678.72	1039.81	0	0	0	3.51114	664.116	0.877784	9.30147	1.54414e-31	4.85989e-30	Sectm1a	NC_000077.7	120958221	120988023	-	2377	protein_coding	secreted and transmembrane 1A%2C transcript variant X2 && Q921W8.1 RecName: Full=Secreted and transmembrane protein 1A; Flags: Precursor && -	-	610	464	657	1197	0	0	0	4	7.12138	5.53786	8.97709	13.9494	0	0	0	0.0478004
56619	2783.64	2620.59	8692.16	8490.51	5.7554	5.53485	8.52024	15.8001	5646.72	8.90265	9.28996	1.8168e-50	1.35559e-48	Clec4e	NC_000072.7	123258748	123266830	-	3015	protein_coding	C-type lectin domain family 4%2C member e && Q9R0Q8.1 RecName: Full=C-type lectin domain family 4 member E; AltName: Full=C-type lectin superfamily member 9; AltName: Full=Macrophage-inducible C-type lectin && PF00059:Lectin C-type domain	Lectin_C	3248	2929	8414	9774	5	5	7	18	29.8945	27.5604	90.6389	89.8	0.0615376	0.0591142	0.0913441	0.169584
14945	192.832	360.566	378.1	328.362	0	0	0	1.75557	314.965	0.438892	9.20255	5.29369e-19	8.65455e-18	Gzmk	NC_000079.7	113308164	113317499	-	1104	protein_coding	granzyme K && O35205.1 RecName: Full=Granzyme K; Flags: Precursor && PF00089:Trypsin	Trypsin	225	403	366	378	0	0	0	2	5.65557	10.3559	10.7674	9.48449	0	0	0	0.051459
14468	7308.76	9988.49	9710.76	18468.2	10.3597	19.9255	6.08589	41.2559	11369.1	19.4067	9.1794	1.11469e-44	6.32653e-43	Gbp2b	NC_000069.7	142300577	142324940	+	2898	protein_coding	guanylate binding protein 2b%2C transcript variant X1 && - && PF02263:Guanylate-binding protein, N-terminal domain|PF02841:Guanylate-binding protein, C-terminal domain	-	8528	11164	9400	21260	9	18	5	47	81.6605	109.289	105.349	203.215	0.11524	0.221403	0.0678799	0.460681
624681	224.542	90.3652	60.9505	52.9896	0	0	0	0	107.212	0	9.07677	3.75765e-15	4.73931e-14	Btnl6	NC_000083.7	34726844	34737750	-	2144	protein_coding	butyrophilin-like 6%2C transcript variant X1 && - && PF07686:Immunoglobulin V-set domain|PF00622:SPRY domain	SPRY	262	101	59	61	0	0	0	0	3.39109	1.33644	0.893771	0.788127	0	0	0	0
11801	34776.6	24380.7	20730.4	28427.6	116.259	3.32091	6.08589	126.401	27078.8	63.0167	8.74564	1.11562e-16	1.55894e-15	Cd5l	NC_000069.7	87265188	87278381	+	2037	protein_coding	CD5 antigen-like && Q9QWK4.3 RecName: Full=CD5 antigen-like; AltName: Full=Apoptosis inhibitor expressed by macrophages; Short=mAIM; AltName: Full=Apoptosis inhibitory 6; AltName: Full=SP-alpha; Flags: Precursor && PF00530:Scavenger receptor cysteine-rich domain	SRCR	40578	27250	20067	32725	101	3	5	144	552.793	379.515	319.956	445.021	1.83988	0.0524976	0.0965715	2.00804
238393	7331.05	4910.14	6821.29	8060.51	11.5108	21.0324	17.0405	20.189	6780.75	17.4432	8.59061	4.09832e-237	4.90795e-233	Serpina3f	NC_000078.7	104180803	104187388	+	2290	protein_coding	serine (or cysteine) peptidase inhibitor%2C clade A%2C member 3F%2C transcript variant 1 && Q80X76.3 RecName: Full=Serine protease inhibitor A3F; Short=Serpin A3F && PF00079:Serpin (serine protease inhibitor)	Serpin	8554	5488	6603	9279	10	19	14	23	103.657	67.988	93.6494	112.242	0.16204	0.295752	0.240526	0.285294
17167	3161.59	8217.87	14511.4	11101.8	36.8345	8.85577	21.9092	38.6225	9248.15	26.5555	8.44007	3.67656e-44	2.04309e-42	Marco	NC_000067.7	120402267	120432753	-	1925	protein_coding	macrophage receptor with collagenous structure && Q60754.1 RecName: Full=Macrophage receptor MARCO; AltName: Full=Macrophage receptor with collagenous structure && PF01391:Collagen triple helix repeat (20 copies)|PF00530:Scavenger receptor cysteine-rich domain	SRCR	3689	9185	14047	12780	32	8	18	44	53.1791	135.364	237.002	183.904	0.616847	0.148139	0.367885	0.649266
217306	602.493	769.446	1381.2	1192.7	3.45324	1.10697	4.86871	2.63335	986.46	3.01557	8.38087	5.28558e-58	5.31912e-56	Cd300e	NC_000077.7	114942743	114957502	-	2190	protein_coding	CD300E molecule%2C transcript variant X1 && Q8K249.1 RecName: Full=CMRF35-like molecule 2; Short=CLM-2; AltName: Full=CD300 antigen-like family member E; AltName: CD_antigen=CD300e; Flags: Precursor && PF07686:Immunoglobulin V-set domain	V-set	703	860	1337	1373	3	1	4	3	8.90788	11.1406	19.8283	17.3667	0.0508318	0.0162766	0.0718597	0.0389115
436440	15.4266	27.7359	100.207	103.373	0	0	0	0	61.6856	0	8.27706	1.93271e-11	1.77086e-10	Gpr31b	NC_000083.7	13270208	13271167	-	960	protein_coding	G protein-coupled receptor 31%2C D17Leh66b region && - && PF00001:7 transmembrane receptor (rhodopsin family)	7tm_1	18	31	97	119	0	0	0	0	0.520313	0.916102	3.28171	3.43374	0	0	0	0
14289	2556.52	2345.02	4620.87	5888.8	25.3237	7.7488	4.86871	15.8001	3852.81	13.4353	8.15842	3.43899e-45	1.99921e-43	Fpr2	NC_000083.7	18108086	18114214	+	1296	protein_coding	formyl peptide receptor 2 && O88536.1 RecName: Full=Formyl peptide receptor 2; AltName: Full=Formylpeptide receptor-related sequence 2; AltName: Full=Lipoxin A4 receptor-like protein; AltName: Full=N-formylpeptide receptor-like 2 && PF00001:7 transmembrane receptor (rhodopsin family)	7tm_1	2983	2621	4473	6779	22	7	4	18	63.8721	57.3741	112.097	144.895	0.629906	0.192532	0.12143	0.394519
57248	1528.94	1074.54	2385.33	2174.31	11.5108	6.64182	2.43435	6.14449	1790.78	6.68287	8.06291	3.45002e-90	1.04597e-87	Ly6i	NC_000081.7	74851383	74855279	-	1156	protein_coding	lymphocyte antigen 6 complex%2C locus I%2C transcript variant 2 && Q9WU67.1 RecName: Full=Lymphocyte antigen 6I; Short=Ly-6I; AltName: Full=Lymphocyte antigen 6M; Short=Ly-6M; Flags: Precursor && -	-	1784	1201	2309	2503	10	6	2	7	42.8253	29.474	64.8732	59.9783	0.320996	0.185013	0.0680678	0.172005
245126	98.5586	173.573	484.505	383.958	4.60432	0	0	0	285.149	1.15108	7.9995	5.76314e-11	5.03586e-10	Tarm1	NC_000073.7	3535015	3551159	-	1587	protein_coding	T cell-interacting%2C activating receptor on myeloid cells 1%2C transcript variant X1 && B6A8R8.1 RecName: Full=T-cell-interacting, activating receptor on myeloid cells protein 1; AltName: Full=OSCAR-like transcript-2 protein; Short=OLT-2; Flags: Precursor && PF13895:Immunoglobulin domain	-	115	194	469	442	4	0	0	0	2.01087	3.46799	9.59832	7.71501	0.0935279	0	0	0
20715	13757.9	14275.9	17248	23194.7	56.4029	65.3113	58.4245	86.9007	17119.1	66.7598	7.99361	1.58531e-278	3.79697e-274	Serpina3g	NC_000078.7	104202406	104208198	+	1908	protein_coding	serine (or cysteine) peptidase inhibitor%2C clade A%2C member 3G%2C transcript variant 2 && Q5I2A0.2 RecName: Full=Serine protease inhibitor A3G; Short=Serpin A3G; AltName: Full=Serine protease inhibitor 2A; Short=Serpin 2A && PF00079:Serpin (serine protease inhibitor)	Serpin	16053	15956	16696	26701	49	59	48	99	233.475	237.246	284.206	387.651	0.952963	1.10226	0.989766	1.47386
246256	20010	18450.6	23385.4	31793.8	178.417	66.4182	73.0306	93.9229	23409.9	102.947	7.8299	2.32103e-155	3.97079e-152	Fcgr4	NC_000067.7	170846495	170857330	+	1250	protein_coding	Fc receptor%2C IgG%2C low affinity IV && Q09TM2.1 RecName: Full=Low affinity immunoglobulin gamma Fc region receptor III; Short=IgG Fc receptor III; AltName: Full=Fc-gamma RIII; Short=FcRIII; AltName: CD_antigen=CD16; Flags: Precursor >Q09TM4.1 RecName: Full=Low affinity immunoglobulin gamma Fc region receptor III; Short=IgG Fc receptor III; AltName: Full=Fc-gamma RIII; Short=FcRIII; AltName: CD_antigen=CD16; Flags: Precursor && PF13895:Immunoglobulin domain	-	23348	20622	22637	36600	155	60	60	107	518.326	468.031	588.177	811.078	4.60129	1.711	1.88847	2.4315
212070	53.136	41.1564	43.3885	39.0907	0	0	0	0	44.1929	0	7.7975	1.22417e-12	1.24872e-11	Clrn3	NC_000073.7	135113185	135130383	-	3315	protein_coding	clarin 3 && Q8BHH8.1 RecName: Full=Clarin-3; AltName: Full=Transmembrane protein 12 && -	-	62	46	42	45	0	0	0	0	0.519005	0.393666	0.411495	0.376028	0	0	0	0
232941	19.7117	24.157	87.81	43.4341	0	0	0	0	43.7782	0	7.78029	1.0329e-10	8.74169e-10	Ppm1n	NC_000073.7	19010730	19014047	-	2072	protein_coding	protein phosphatase%2C Mg2+/Mn2+ dependent%2C 1N (putative)%2C transcript variant X2 && - && PF00481:Protein phosphatase 2C|PF07830:Protein serine/threonine phosphatase 2C, C-terminal domain	PP2C	23	27	85	50	0	0	0	0	0.308036	0.369681	1.33238	0.668454	0	0	0	0
14940	57.4211	92.1546	96.0745	41.6968	0	1.10697	0	0	71.8368	0.276743	7.77491	2.03215e-12	2.04078e-11	Gzmc	NC_000080.7	56468854	56479102	-	1119	protein_coding	granzyme C%2C transcript variant X1 && P08882.1 RecName: Full=Granzyme C; AltName: Full=B10; AltName: Full=Cytotoxic cell protease 2; Short=CCP2; Flags: Precursor && PF00089:Trypsin	Trypsin	67	103	93	48	0	1	0	0	1.66153	2.61132	2.69931	1.18824	0	0.0318551	0	0
319930	167.978	75.1552	102.273	123.353	0	2.21394	0	0	117.19	0.553485	7.76472	1.95916e-13	2.15346e-12	Ceacam19	NC_000073.7	19609667	19621915	-	3386	protein_coding	carcinoembryonic antigen-related cell adhesion molecule 19 && Q7Z692.2 RecName: Full=Carcinoembryonic antigen-related cell adhesion molecule 19; AltName: Full=Carcinoembryonic antigen-like 1; Flags: Precursor && -	-	196	84	99	142	0	2	0	0	1.60632	0.703794	0.949615	1.1617	0	0.0210548	0	0
626615	15.4266	33.1041	73.3472	43.4341	0	0	0	0	41.328	0	7.69746	1.04904e-10	8.86574e-10	Apol11a	NC_000081.7	77392329	77402074	+	2115	protein_coding	apolipoprotein L 11a%2C transcript variant X1 && O95236.3 RecName: Full=Apolipoprotein L3; AltName: Full=Apolipoprotein L-III; Short=ApoL-III; AltName: Full=TNF-inducible protein CG12-1; Short=CG12_1 && -	-	18	37	71	50	0	0	0	0	0.23617	0.496301	1.0903	0.654864	0	0	0	0
329977	28.282	20.5782	39.2563	71.232	0	0	0	0	39.8371	0	7.64776	7.654e-11	6.58244e-10	Fhad1	NC_000070.7	141617741	141742438	-	5606	protein_coding	forkhead-associated (FHA) phosphopeptide binding domain 1%2C transcript variant X11 && A6PWD2.1 RecName: Full=Forkhead-associated domain-containing protein 1; Short=FHA domain-containing protein 1 && -	-	33	23	38	82	0	0	0	0	0.163352	0.116393	0.220156	0.405184	0	0	0	0
243816	47.9938	29.5253	108.471	72.1007	1.15108	0	0	0	64.5227	0.28777	7.61962	2.39078e-11	2.169e-10	Gp6	NC_000073.7	4365852	4400849	-	7118	protein_coding	glycoprotein 6 (platelet)%2C transcript variant X2 && P0C191.2 RecName: Full=Platelet glycoprotein VI; Short=GPVI; AltName: Full=Glycoprotein 5; Flags: Precursor && -	-	56	33	105	83	1	0	0	0	0.21832	0.131525	0.479105	0.323007	0.00521315	0	0	0
18722	425.945	264.833	411.158	567.25	5.7554	1.10697	0	1.75557	417.296	2.15448	7.60368	1.34828e-38	5.96907e-37	Pira1	NC_000073.7	3734625	3742957	-	3553	protein_coding	paired-Ig-like receptor A1%2C transcript variant X1 && P97484.1 RecName: Full=Leukocyte immunoglobulin-like receptor subfamily B member 3; Short=LIR-3; Short=Leukocyte immunoglobulin-like receptor 3; AltName: Full=Cell-surface glycoprotein p91; AltName: Full=Paired immunoglobulin-like receptor B; Short=PIR-B; Flags: Precursor && PF13927:Immunoglobulin domain|PF13895:Immunoglobulin domain	-	497	296	398	653	5	1	0	2	3.88172	2.36347	3.6382	5.09107	0.0522195	0.0100326	0	0.0159895
76074	4938.22	6447.25	6552.7	8288.1	19.5684	47.5997	45.0356	28.9669	6556.56	35.2926	7.54443	3.81166e-189	1.30419e-185	Gbp8	NC_000071.7	105160379	105201475	-	4396	protein_coding	guanylate-binding protein 8%2C transcript variant X3 && Q6ZN66.1 RecName: Full=Guanylate-binding protein 6; AltName: Full=GTP-binding protein 6; Short=GBP-6; AltName: Full=Guanine nucleotide-binding protein 6 && -	-	5762	7206	6343	9541	17	43	37	33	36.373	46.504	46.8637	60.1212	0.143499	0.348674	0.331142	0.213234
209590	21.4258	29.5253	13.4298	74.7067	0	0	0	0	34.7719	0	7.45337	1.85329e-09	1.37638e-08	Il23r	NC_000072.7	67399916	67468839	-	2488	protein_coding	interleukin 23 receptor && - && -	-	25	33	13	86	0	0	0	0	0.278839	0.376285	0.169704	0.957502	0	0	0	0
20208	15.4266	12.5259	52.686	50.3836	0	0	0	0	32.7555	0	7.36308	3.02275e-09	2.18526e-08	Saa1	NC_000073.7	46389921	46392605	-	1029	protein_coding	serum amyloid A 1%2C transcript variant X2 && - && PF00277:Serum amyloid A protein	-	18	14	51	58	0	0	0	0	0.485423	0.385981	1.60973	1.56136	0	0	0	0
17002	20.5688	44.7353	34.091	27.7978	0	0	0	0	31.7982	0	7.32122	1.8239e-10	1.50273e-09	Ltf	NC_000075.7	110848360	110871834	+	2742	protein_coding	lactotransferrin && P08071.4 RecName: Full=Lactotransferrin; Short=Lactoferrin; Flags: Precursor && PF00405:Transferrin	-	24	50	33	32	0	0	0	0	0.242889	0.517316	0.390882	0.323276	0	0	0	0
13507	6.85625	104.681	1.03306	13.8989	0	0	0	0	31.6172	0	7.31434	0.000463222	0.00157148	Dsc3	NC_000084.7	20093987	20135465	-	5475	protein_coding	desmocollin 3%2C transcript variant X1 && P55850.3 RecName: Full=Desmocollin-3; Flags: Precursor && PF08758:Cadherin prodomain like|PF01049:Cadherin cytoplasmic region|PF00028:Cadherin domain	Cadherin	8	117	1	16	0	0	0	0	0.040548	0.606255	0.00593219	0.0809519	0	0	0	0
20209	34.2813	2.68412	55.7852	33.0099	0	0	0	0	31.4401	0	7.30436	4.95381e-08	3.09223e-07	Saa2	NC_000073.7	46401257	46403737	+	825	protein_coding	serum amyloid A 2%2C transcript variant 3 && - && PF00277:Serum amyloid A protein	-	40	3	54	38	0	0	0	0	1.34546	0.103162	2.12588	1.27591	0	0	0	0
14939	2571.95	4456.53	6008.27	4418.99	19.5684	23.2464	26.7779	40.3781	4363.94	27.4927	7.29451	4.46421e-131	4.64879e-128	Gzmb	NC_000080.7	56496293	56499791	-	1512	protein_coding	granzyme B && P04187.1 RecName: Full=Granzyme B(G,H); AltName: Full=CTLA-1; AltName: Full=Cytotoxic cell protease 1; Short=CCP1; AltName: Full=Fragmentin-2; Flags: Precursor && PF00089:Trypsin	Trypsin	3001	4981	5816	5087	17	21	22	46	55.0779	93.4584	124.931	93.1969	0.417211	0.495081	0.572454	0.864185
14526	29.1391	11.6312	23.7604	58.2017	0	0	0	0	30.6831	0	7.27213	2.96565e-09	2.14918e-08	Gcg	NC_000068.8	62304874	62313997	-	1091	protein_coding	glucagon && P55095.1 RecName: Full=Glucagon; Contains: RecName: Full=Glicentin; Contains: RecName: Full=Glicentin-related polypeptide; Short=GRPP; Contains: RecName: Full=Oxyntomodulin; Short=OXM; Short=OXY; Contains: RecName: Full=Glucagon; Contains: RecName: Full=Glucagon-like peptide 1; Short=GLP-1; Contains: RecName: Full=Glucagon-like peptide 1(7-37); Short=GLP-1(7-37); Contains: RecName: Full=Glucagon-like peptide 1(7-36); Short=GLP-1(7-36); Contains: RecName: Full=Glucagon-like peptide 2; Short=GLP-2; Flags: Precursor && PF00123:Peptide hormone	-	34	13	23	67	0	0	0	0	0.864803	0.338043	0.684703	1.70115	0	0	0	0
328563	257.966	221.887	517.563	260.605	2.30216	1.10697	1.21718	3.51114	314.505	2.03436	7.20956	1.90971e-32	6.3002e-31	Apol11b	NC_000081.7	77518151	77527486	-	2057	protein_coding	apolipoprotein L 11b && - && PF05461:Apolipoprotein L	-	301	248	501	300	2	1	1	4	4.06065	3.42035	7.91048	4.03997	0.0360789	0.0173291	0.0191265	0.0552365
246746	983.872	758.71	780.993	830.461	12.6619	5.53485	4.86871	0.877784	838.509	5.98581	7.20331	9.9203e-85	2.52767e-82	Cd300lf	NC_000077.7	115007040	115024834	-	1908	protein_coding	CD300 molecule like family member F%2C transcript variant X1 && Q6SJQ7.1 RecName: Full=CMRF35-like molecule 1; Short=CLM-1; AltName: Full=CD300 antigen-like family member F; AltName: Full=Leukocyte mono-Ig-like receptor 3; AltName: Full=Myeloid-associated immunoglobulin-like receptor 5; Short=MAIR-5; Short=MAIR-V; AltName: CD_antigen=CD300f; Flags: Precursor && PF15330:SHP2-interacting transmembrane adaptor protein, SIT|PF07686:Immunoglobulin V-set domain	V-set	1148	848	756	956	11	5	4	1	16.6966	12.6087	12.8689	13.8794	0.21393	0.0934116	0.0824805	0.0148875
80910	23.1398	64.4188	233.471	133.777	0	1.10697	0	1.75557	113.702	0.715635	7.17984	9.34796e-12	8.84253e-11	Gpr84	NC_000081.7	103216660	103219070	-	1758	protein_coding	G protein-coupled receptor 84%2C transcript variant X1 && Q8CIM5.1 RecName: Full=G-protein coupled receptor 84 && PF00001:7 transmembrane receptor (rhodopsin family)	7tm_1	27	72	226	154	0	1	0	2	0.426195	1.1619	4.17531	2.42657	0	0.0202764	0	0.0323156
20302	267.394	383.829	673.555	564.644	9.20864	2.21394	1.21718	0.877784	472.355	3.37938	7.17663	1.20786e-39	5.57408e-38	Ccl3	NC_000077.7	83538669	83540204	-	790	protein_coding	chemokine (C-C motif) ligand 3 && P10855.2 RecName: Full=C-C motif chemokine 3; AltName: Full=Heparin-binding chemotaxis protein; AltName: Full=L2G25B; AltName: Full=Macrophage inflammatory protein 1-alpha; Short=MIP-1-alpha; AltName: Full=SIS-alpha; AltName: Full=Small-inducible cytokine A3; AltName: Full=TY-5; Flags: Precursor && PF00048:Small cytokines (intecrine/chemokine), interleukin-8 like	-	312	429	652	650	8	2	1	1	10.9595	15.4058	26.8052	22.7918	0.375769	0.0902427	0.0498015	0.0359562
15978	309.388	330.146	424.587	556.826	1.15108	0	6.08589	4.38892	405.237	2.90647	7.1083	1.84167e-43	9.91231e-42	Ifng	NC_000076.7	118276951	118281799	+	1210	protein_coding	interferon gamma && P01580.1 RecName: Full=Interferon gamma; Short=IFN-gamma; Flags: Precursor && PF00714:Interferon gamma	-	361	369	411	641	1	0	5	5	8.27914	8.65156	11.032	14.6745	0.0306671	0	0.162575	0.117378
16161	1222.98	1576.47	1803.72	2315.91	17.2662	17.7115	6.08589	9.65563	1729.77	12.6798	7.09664	1.97604e-109	1.15435e-106	Il12rb1	NC_000074.7	71261005	71276186	+	5590	protein_coding	interleukin 12 receptor%2C beta 1%2C transcript variant X1 && - && -	-	1427	1762	1746	2666	15	16	5	11	7.08395	8.94227	10.1445	13.2111	0.0995721	0.102027	0.0351907	0.0558961
54483	569.926	729.185	1250	1362.09	20.7194	2.21394	4.86871	2.63335	977.802	7.60886	7.02129	1.69263e-21	3.2226e-20	Mefv	NC_000082.7	3524838	3536073	-	3607	protein_coding	Mediterranean fever%2C transcript variant X2 && Q9JJ26.2 RecName: Full=Pyrin; AltName: Full=Marenostrin && PF02758:PAAD/DAPIN/Pyrin domain|PF00643:B-box zinc finger	PAAD_DAPIN	665	815	1210	1568	18	2	4	3	5.1161	6.4101	10.8953	12.0418	0.185176	0.0197648	0.0436298	0.0236252
13511	19.7117	62.6294	10.3306	5.2121	0	0	0	0	24.4709	0	6.94532	4.46315e-07	2.45458e-06	Dsg2	NC_000084.7	20691131	20737583	+	5771	protein_coding	desmoglein 2 && O55111.3 RecName: Full=Desmoglein-2; Flags: Precursor && PF00028:Cadherin domain	Cadherin	23	70	10	6	0	0	0	0	0.110596	0.344113	0.0562792	0.0287999	0	0	0	0
20863	4.28516	4.47353	33.0579	49.5149	0	0	0	0	22.8329	0	6.84346	1.72245e-06	8.72368e-06	Stfa3	NC_000082.7	36270899	36275754	-	412	protein_coding	stefin A3 && P35173.1 RecName: Full=Stefin-3 && PF00031:Cystatin domain	-	5	5	32	57	0	0	0	0	0.336772	0.344291	2.52262	3.83238	0	0	0	0
16633	1905.18	2214.4	3128.1	4228.75	41.4389	23.2464	12.1718	28.0891	2869.11	26.2365	6.76758	1.06538e-92	3.8662e-90	Klra2	NC_000072.7	131196198	131224679	-	2544	protein_coding	killer cell lectin-like receptor%2C subfamily A%2C member 2%2C transcript variant 2 && Q60660.1 RecName: Full=Killer cell lectin-like receptor 2; AltName: Full=Lymphocyte antigen 49b; Short=Ly-49b; AltName: Full=T-cell surface glycoprotein Ly-49B && PF08391:Ly49-like protein, N-terminal region|PF00059:Lectin C-type domain	Lectin_C	2223	2475	3028	4868	36	21	10	32	24.2485	27.6002	38.6579	53.006	0.525102	0.294246	0.154651	0.3573
71223	49.7078	64.4188	111.57	125.959	3.45324	0	0	0	87.914	0.86331	6.7573	7.76356e-13	8.08809e-12	Gpr15	NC_000082.7	58537006	58539235	-	2230	protein_coding	G protein-coupled receptor 15 && Q0VDU3.2 RecName: Full=G-protein coupled receptor 15 && PF00001:7 transmembrane receptor (rhodopsin family)	7tm_1	58	72	108	145	3	0	0	0	0.721749	0.91597	1.57296	1.80117	0.04992	0	0	0
93966	5.14219	28.6306	42.3554	4.34341	0	0	0	0	20.1179	0	6.65799	2.48937e-06	1.23162e-05	Hemgn	NC_000070.7	46393989	46404183	-	2310	protein_coding	hemogen && - && -	-	6	32	41	5	0	0	0	0	0.072078	0.392999	0.576463	0.0599583	0	0	0	0
27218	41.9945	115.417	161.157	217.171	2.30216	1.10697	0	1.75557	133.935	1.29117	6.65486	2.22653e-16	3.05602e-15	Slamf1	NC_000067.7	171594700	171628752	+	3586	protein_coding	signaling lymphocytic activation molecule family member 1%2C transcript variant 1 && Q9QUM4.1 RecName: Full=Signaling lymphocytic activation molecule; AltName: Full=SLAM family member 1; AltName: CD_antigen=CD150; Flags: Precursor && PF06214:Signaling lymphocytic activation molecule (SLAM) protein	-	49	129	156	250	2	1	0	2	0.379183	1.02055	1.41291	1.93117	0.0206956	0.00994028	0	0.0158424
14598	0.857031	32.2094	26.8595	19.9797	0	0	0	0	19.9764	0	6.65018	4.44703e-06	2.12088e-05	Ggt1	NC_000076.7	75396910	75422027	+	2976	protein_coding	gamma-glutamyltransferase 1%2C transcript variant X2 && - && -	-	1	36	26	23	0	0	0	0	0.0093246	0.343181	0.283752	0.214085	0	0	0	0
432552	14.5695	26.8412	15.4959	22.5858	0	0	0	0	19.8731	0	6.64523	2.75421e-08	1.77376e-07	Fam71b	NC_000077.7	46295555	46298812	+	2190	protein_coding	family with sequence similarity 71%2C member B && Q5STT6.3 RecName: Full=Protein FAM71B && PF12480:Protein of unknown function (DUF3699)	-	17	30	15	26	0	0	0	0	0.215411	0.388625	0.222457	0.328867	0	0	0	0
20303	597.351	872.338	2920.46	1813.81	13.813	7.7488	23.1264	17.5557	1550.99	15.561	6.64002	8.83404e-28	2.30987e-26	Ccl4	NC_000077.7	83553410	83555509	+	660	protein_coding	chemokine (C-C motif) ligand 4 && P14097.3 RecName: Full=C-C motif chemokine 4; AltName: Full=Immune activation protein 2; Short=ACT-2; Short=ACT2; AltName: Full=Macrophage inflammatory protein 1-beta; Short=MIP-1-beta; AltName: Full=Protein H400; AltName: Full=SIS-gamma; AltName: Full=Small-inducible cytokine A4; Flags: Precursor && -	-	697	975	2827	2088	12	7	19	20	29.3057	41.9097	139.117	87.6351	0.674676	0.378062	1.13261	0.860769
20304	6016.36	7078.01	11893.6	17706.4	136.978	96.3065	105.894	91.2896	10673.6	107.617	6.63352	3.86515e-99	1.71434e-96	Ccl5	NC_000077.7	83416604	83421344	-	532	protein_coding	chemokine (C-C motif) ligand 5 && P30882.2 RecName: Full=C-C motif chemokine 5; AltName: Full=MuRantes; AltName: Full=SIS-delta; AltName: Full=Small-inducible cytokine A5; AltName: Full=T-cell-specific protein RANTES; Flags: Precursor && PF00048:Small cytokines (intecrine/chemokine), interleukin-8 like	-	7020	7911	11513	20383	119	87	87	104	366.175	421.865	702.872	1061.32	8.30029	5.8293	6.43395	5.55293
12182	8301.21	4481.58	6811.99	9072.52	89.7842	65.3113	55.9901	77.245	7166.83	72.0827	6.63325	8.95786e-161	1.95045e-157	Bst1	NC_000071.7	43976235	44000810	+	2336	protein_coding	bone marrow stromal cell antigen 1 && Q64277.1 RecName: Full=ADP-ribosyl cyclase/cyclic ADP-ribose hydrolase 2; AltName: Full=ADP-ribosyl cyclase 2; AltName: Full=Antigen BP3; AltName: Full=BP-3 alloantigen; AltName: Full=Bone marrow stromal antigen 1; Short=BST-1; AltName: Full=Cyclic ADP-ribose hydrolase 2; Short=cADPr hydrolase 2; AltName: Full=Leukocyte antigen 65; Short=Ly-65; AltName: CD_antigen=CD157; Flags: Precursor && PF02267:ADP-ribosyl cyclase	-	9686	5009	6594	10444	78	59	46	88	115.063	60.8319	91.6802	123.847	1.23902	0.900302	0.774738	1.07007
14990	92.5594	662.082	167.356	205.878	9.20864	0	2.43435	0	281.969	2.91075	6.62098	1.83304e-07	1.05842e-06	H2-M2	NC_000083.7	37791742	37794445	-	1432	protein_coding	histocompatibility 2%2C M region locus 2 && P01902.1 RecName: Full=H-2 class I histocompatibility antigen, K-D alpha chain; Short=H-2K(D); Flags: Precursor && PF07654:Immunoglobulin C1-set domain|PF00129:Class I Histocompatibility antigen, domains alpha 1 and 2	MHC_I	108	740	162	237	8	0	2	0	2.09288	14.6603	3.67427	4.58455	0.207303	0	0.0549486	0
15013	21.4258	14.3153	20.6612	21.7171	0	0	0	0	19.5298	0	6.61896	2.24918e-08	1.46865e-07	H2-Q2	NC_000083.7	35561283	35565740	+	2032	protein_coding	histocompatibility 2%2C Q region locus 2%2C transcript variant 1 && P01897.2 RecName: Full=H-2 class I histocompatibility antigen, L-D alpha chain; Flags: Precursor && PF06623:MHC_I C-terminus|PF07654:Immunoglobulin C1-set domain|PF00129:Class I Histocompatibility antigen, domains alpha 1 and 2	MHC_I	25	16	20	25	0	0	0	0	0.341413	0.223383	0.319673	0.340806	0	0	0	0
333050	12.8555	35.7882	28.9257	49.5149	0	0	1.21718	0	31.7711	0.304294	6.59984	2.46112e-08	1.59702e-07	Ksr2	NC_000071.7	117552067	117906061	+	14166	protein_coding	kinase suppressor of ras 2 && Q3UVC0.2 RecName: Full=Kinase suppressor of Ras 2 && -	-	15	40	28	57	0	0	1	0	0.0293838	0.0801062	0.0641963	0.11146	0	0	0.0027773	0
58860	22.2828	37.5776	32.0248	34.7473	0	0	0	0.877784	31.6581	0.219446	6.59408	4.93442e-09	3.47806e-08	Adamdec1	NC_000080.7	68800836	68819521	-	2412	protein_coding	ADAM-like%2C decysin 1 && Q9R0X2.1 RecName: Full=ADAM DEC1; AltName: Full=A disintegrin and metalloproteinase domain-like protein decysin-1; Short=ADAM-like protein decysin-1; Flags: Precursor && PF01562:Reprolysin family propeptide|PF01421:Reprolysin (M12B) family zinc metalloprotease	-	26	42	31	40	0	0	0	1	0.29913	0.493998	0.41743	0.459382	0	0	0	0.0117767
58217	88.2742	73.3658	202.48	52.9896	3.45324	1.10697	0	0	104.277	1.14005	6.58169	6.02628e-14	6.92588e-13	Trem1	NC_000083.7	48539763	48553955	+	3607	protein_coding	triggering receptor expressed on myeloid cells 1%2C transcript variant X4 && Q9JKE2.1 RecName: Full=Triggering receptor expressed on myeloid cells 1; Short=TREM-1; AltName: CD_antigen=CD354; Flags: Precursor && -	-	103	82	196	61	3	1	0	0	0.792418	0.644943	1.76486	0.468463	0.0308627	0.00988241	0	0
632126	366.809	226.36	141.529	86.8683	0	5.53485	2.43435	0.877784	205.392	2.21175	6.56712	2.48957e-21	4.67301e-20	Btnl4	NC_000083.7	34687384	34696402	-	3156	protein_coding	butyrophilin-like 4%2C transcript variant X1 && O00478.1 RecName: Full=Butyrophilin subfamily 3 member A3; Flags: Precursor && PF00622:SPRY domain|PF07686:Immunoglobulin V-set domain	SPRY	428	253	137	100	0	5	2	1	3.76331	2.27424	1.40988	0.877717	0	0.0564732	0.0249323	0.00900044
102871	36.8524	33.1041	67.1489	67.7573	0	0	2.43435	0	51.2156	0.608589	6.5649	2.23904e-09	1.64501e-08	Radx	NC_000086.8	138381116	138455333	+	3742	protein_coding	RPA1 related single stranded DNA binding protein%2C X-linked%2C transcript variant 1 && - && -	-	43	37	65	78	0	0	2	0	0.31888	0.280512	0.564169	0.577407	0	0	0.0210279	0
11628	26.568	32.2094	7.23142	8.68683	0	0	0	0	18.6739	0	6.55682	5.69712e-07	3.07809e-06	Aicda	NC_000072.7	122530768	122541139	+	2397	protein_coding	activation-induced cytidine deaminase && - && PF08210:APOBEC-like N-terminal domain	-	31	36	7	10	0	0	0	0	0.358886	0.426077	0.0948482	0.115564	0	0	0	0
320832	646.202	743.5	1484.51	1636.6	21.8705	5.53485	10.9546	10.5334	1127.7	12.2233	6.53577	1.09919e-57	1.08788e-55	Sirpb1a	NC_000069.7	15436887	15491487	-	1232	protein_coding	signal-regulatory protein beta 1A && Q5TFQ8.1 RecName: Full=Signal-regulatory protein beta-1 isoform 3; Short=SIRP-beta-1 isoform 3; Flags: Precursor && PF07654:Immunoglobulin C1-set domain|PF07686:Immunoglobulin V-set domain	V-set	754	831	1437	1884	19	5	9	12	16.9834	19.1357	37.8831	42.3606	0.57227	0.144667	0.28741	0.276676
12557	5.99922	87.6811	13.4298	13.8989	0	0	1.21718	0	30.2523	0.304294	6.5295	1.90544e-06	9.5836e-06	Cdh17	NC_000070.7	11758157	11817905	+	3569	protein_coding	cadherin 17 && Q9R100.1 RecName: Full=Cadherin-17; AltName: Full=BILL-cadherin; AltName: Full=Liver-intestine cadherin; Short=LI-cadherin; AltName: Full=P130; Flags: Precursor && PF00028:Cadherin domain	Cadherin	7	98	13	16	0	0	1	0	0.054427	0.778992	0.118303	0.124184	0	0	0.0110236	0
320116	11.9984	25.0517	16.5289	19.111	0	0	0	0	18.1725	0	6.51514	7.33136e-08	4.45217e-07	Fndc9	NC_000077.7	46126384	46130698	+	2263	protein_coding	fibronectin type III domain containing 9 && Q8BJN4.1 RecName: Full=Fibronectin type III domain-containing protein 9 && -	-	14	28	16	22	0	0	0	0	0.171675	0.351016	0.229633	0.269296	0	0	0	0
546643	113.985	138.679	517.563	257.999	0	5.53485	6.08589	0	257.056	2.90518	6.49778	1.7709e-09	1.31928e-08	Ly6a2	NC_000081.7	75003141	75006977	-	907	protein_coding	lymphocyte antigen 6 complex%2C locus A2%2C transcript variant 2 && P05533.1 RecName: Full=Lymphocyte antigen 6A-2/6E-1; Short=Ly-6A.2/Ly-6E.1; AltName: Full=Stem cell antigen 1; Short=SCA-1; AltName: Full=T-cell-activating protein; Short=TAP; Flags: Precursor && PF00021:u-PAR/Ly-6 domain	-	133	155	501	297	0	5	5	0	4.06919	4.84817	17.9403	9.0707	0	0.196504	0.216886	0
12044	317.959	407.986	848.142	826.117	11.5108	3.32091	3.65153	8.77784	600.051	6.81527	6.44296	7.67346e-45	4.39682e-43	Bcl2a1a	NC_000075.7	88838973	88844469	+	796	protein_coding	B cell leukemia/lymphoma 2 related protein A1a && Q07440.1 RecName: Full=Bcl-2-related protein A1; AltName: Full=A1-A; AltName: Full=Hemopoietic-specific early response protein; AltName: Full=Protein BFL-1 && PF00452:Apoptosis regulator proteins, Bcl-2 family	-	371	456	821	951	10	3	3	10	12.9337	16.2519	33.4988	33.0947	0.466171	0.134344	0.148278	0.356851
18054	20.5688	107.365	100.207	39.0907	0	0	0	2.63335	66.8077	0.658338	6.4368	1.10215e-09	8.36693e-09	Ngp	NC_000075.7	110248876	110252080	+	1161	protein_coding	neutrophilic granule protein && O08692.1 RecName: Full=Neutrophilic granule protein; Short=NGP; AltName: Full=Cystatin-like protein; AltName: Full=Myeloid bactenecin protein; AltName: Full=Myeloid secondary granule protein; Flags: Precursor && PF00666:Cathelicidin	-	24	120	97	45	0	0	0	3	0.573644	2.93226	2.71356	1.07367	0	0	0	0.0733989
170458	41.1375	8.94705	3.09918	14.7676	0	0	0	0	16.9878	0	6.42142	6.01724e-06	2.81263e-05	Gpha2	NC_000085.7	6276431	6277798	+	588	protein_coding	glycoprotein hormone alpha 2 && Q925Q5.1 RecName: Full=Glycoprotein hormone alpha-2; AltName: Full=Putative secreted protein Zsig51; AltName: Full=Thyrostimulin subunit alpha; Flags: Precursor && -	-	48	10	3	17	0	0	0	0	2.26531	0.482477	0.165708	0.800872	0	0	0	0
100043314	135.411	301.516	273.761	368.321	2.30216	4.42788	1.21718	4.38892	269.752	3.08404	6.40532	8.31493e-33	2.801e-31	Tigit	NC_000082.7	43469224	43485494	-	2137	protein_coding	T cell immunoreceptor with Ig and ITIM domains%2C transcript variant X1 && P86176.1 RecName: Full=T-cell immunoreceptor with Ig and ITIM domains; AltName: Full=V-set and transmembrane domain-containing protein 3; Flags: Precursor && -	-	158	337	265	424	2	4	1	5	2.05171	4.47382	4.02755	5.49608	0.0347283	0.0667213	0.0184105	0.0664609
18725	332.528	483.141	462.811	571.593	16.1151	2.21394	2.43435	1.75557	462.518	5.62974	6.4038	1.29377e-43	7.0425e-42	Pira2	NC_000073.7	3839807	3848102	-	3536	protein_coding	paired-Ig-like receptor A2%2C transcript variant X6 && P97484.1 RecName: Full=Leukocyte immunoglobulin-like receptor subfamily B member 3; Short=LIR-3; Short=Leukocyte immunoglobulin-like receptor 3; AltName: Full=Cell-surface glycoprotein p91; AltName: Full=Paired immunoglobulin-like receptor B; Short=PIR-B; Flags: Precursor && PF13927:Immunoglobulin domain|PF13895:Immunoglobulin domain	-	388	540	448	658	14	2	2	2	3.04497	4.33246	4.11495	5.15472	0.146918	0.0201617	0.0222529	0.0160664
353346	1046.44	624.504	1439.05	1178.8	19.5684	9.96274	8.52024	13.1668	1072.2	12.8045	6.3841	6.86656e-78	1.34804e-75	Gpr141	NC_000079.7	19933850	20008499	-	3712	protein_coding	G protein-coupled receptor 141%2C transcript variant X8 && Q7TQP0.1 RecName: Full=Probable G-protein coupled receptor 141; AltName: Full=G-protein coupled receptor PGR13 && PF00001:7 transmembrane receptor (rhodopsin family)	7tm_1	1221	698	1393	1357	17	9	7	15	9.1279	5.33459	12.1883	10.1266	0.169941	0.0864258	0.0741925	0.114785
433016	24.8539	13.4206	14.4628	12.1616	0	0	0	0	16.2247	0	6.35282	2.63761e-07	1.49064e-06	Cstdc4	NC_000082.7	36004582	36008481	+	414	protein_coding	cystatin domain containing 4 && - && -	-	29	15	14	14	0	0	0	0	1.94384	1.02788	1.09832	0.93674	0	0	0	0
211323	35.1383	49.2088	48.5538	40.8281	1.15108	0	1.21718	0	43.4322	0.592064	6.32972	3.28316e-09	2.35999e-08	Nrg1	NC_000074.7	32299493	33381858	-	23207	protein_coding	neuregulin 1%2C transcript variant X10 && P43322.1 RecName: Full=Pro-neuregulin-1, membrane-bound isoform; Short=Pro-NRG1; Contains: RecName: Full=Neuregulin-1; AltName: Full=Acetylcholine receptor-inducing activity; Short=ARIA; AltName: Full=Glial growth factor; AltName: Full=Heregulin; Short=HRG; AltName: Full=Neu differentiation factor; AltName: Full=Sensory and motor neuron-derived factor; Flags: Precursor && PF07679:Immunoglobulin I-set domain|PF02158:Neuregulin family	I-set	41	55	47	47	1	0	1	0	0.0490262	0.0672353	0.0657776	0.056101	0.00159897	0	0.00169532	0
114644	1199.84	4730.31	7108.48	4987.98	59.8561	71.9531	52.3386	41.2559	4506.65	56.3509	6.32276	3.68039e-33	1.26107e-31	Slc13a3	NC_000068.8	165247215	165315117	-	3224	protein_coding	solute carrier family 13 (sodium-dependent dicarboxylate transporter)%2C member 3 && Q91Y63.1 RecName: Full=Solute carrier family 13 member 3; AltName: Full=Na(+)/dicarboxylate cotransporter 3; Short=NaDC-3; Short=mNaDC3; AltName: Full=Sodium-dependent high-affinity dicarboxylate transporter 2 && -	-	1400	5287	6881	5742	52	65	43	47	12.0503	46.523	69.3196	49.3355	0.598503	0.718666	0.524739	0.414098
17123	126.841	62.6294	100.207	53.8583	3.45324	0	0	0.877784	85.8838	1.08276	6.32152	4.01669e-14	4.69515e-13	Madcam1	NC_000076.7	79500393	79504376	+	1441	protein_coding	mucosal vascular addressin cell adhesion molecule 1%2C transcript variant 1 && Q61826.2 RecName: Full=Mucosal addressin cell adhesion molecule 1; Short=MAdCAM-1; Short=mMAdCAM-1; Flags: Precursor && PF09085:Adhesion molecule, immunoglobulin-like	-	148	70	97	62	3	0	0	1	2.85011	1.37812	2.18629	1.19184	0.077253	0	0	0.0197123
384059	266.537	494.772	452.48	571.593	1.15108	8.85577	6.08589	6.14449	446.345	5.55931	6.31497	8.28023e-50	6.06482e-48	Tlr12	NC_000070.7	128509239	128512412	-	3174	protein_coding	toll-like receptor 12 && - && PF01582:TIR domain|PF13855:Leucine rich repeat	TIR	311	553	438	658	1	8	5	7	2.71905	4.94278	4.48194	5.74262	0.011691	0.0898446	0.0619773	0.0626458
64654	5.99922	16.1047	19.6281	20.8484	0	0	0	0	15.6451	0	6.29716	8.64015e-07	4.55615e-06	Fgf23	NC_000072.7	127049865	127059259	+	2702	protein_coding	fibroblast growth factor 23 && Q9EPC2.1 RecName: Full=Fibroblast growth factor 23; Short=FGF-23; Flags: Precursor && PF00167:Fibroblast growth factor	-	7	18	19	24	0	0	0	0	0.0718912	0.188991	0.228385	0.246047	0	0	0	0
100038947	478.224	456.3	916.324	1012.02	29.9281	5.53485	1.21718	0	715.716	9.17002	6.29285	1.41104e-07	8.25699e-07	Sirpb1c	NC_000069.7	15849311	15902694	-	1679	protein_coding	signal-regulatory protein beta 1C%2C transcript variant X1 && Q5TFQ8.1 RecName: Full=Signal-regulatory protein beta-1 isoform 3; Short=SIRP-beta-1 isoform 3; Flags: Precursor && PF07654:Immunoglobulin C1-set domain|PF07686:Immunoglobulin V-set domain	V-set	558	510	887	1165	26	5	1	0	9.22246	8.61734	17.1582	19.2206	0.57462	0.106152	0.0234325	0
100041546	2788.78	6320.2	7939.06	5880.11	47.1943	52.0276	111.98	84.2673	5732.04	73.8674	6.27822	1.23172e-79	2.52145e-77	Ly6c2	NC_000081.7	74980010	74983878	-	925	protein_coding	lymphocyte antigen 6 complex%2C locus C2%2C transcript variant X1 && P0CW03.1 RecName: Full=Lymphocyte antigen 6C2; Short=Ly-6C2; Flags: Precursor && PF00021:u-PAR/Ly-6 domain	-	3254	7064	7685	6769	41	47	92	96	97.6201	216.652	269.837	202.71	1.64475	1.81119	3.91305	2.94802
16193	5.99922	25.9464	165.289	59.9391	2.30216	0	1.21718	0	64.2936	0.879834	6.27131	9.35387e-08	5.59946e-07	Il6	NC_000071.7	30218112	30224973	+	1141	protein_coding	interleukin 6%2C transcript variant 1 && P08505.1 RecName: Full=Interleukin-6; Short=IL-6; AltName: Full=B-cell hybridoma growth factor; AltName: Full=Interleukin HP-1; Flags: Precursor && PF00489:Interleukin-6/G-CSF/MGF family	-	7	29	160	69	2	0	1	0	0.170246	0.721051	4.55443	1.67515	0.0650433	0	0.0344813	0
17474	2894.2	1632.84	3298.56	3672.79	109.353	11.0697	15.8233	13.1668	2874.6	37.3531	6.26853	1.30241e-14	1.57784e-13	Clec4d	NC_000072.7	123239066	123252227	+	1336	protein_coding	C-type lectin domain family 4%2C member d%2C transcript variant 1 && Q9Z2H6.1 RecName: Full=C-type lectin domain family 4 member D; AltName: Full=C-type lectin superfamily member 8; AltName: Full=Macrophage-restricted C-type lectin && PF00059:Lectin C-type domain	Lectin_C	3377	1825	3193	4228	95	10	13	15	70.1436	38.7534	77.6232	87.6637	2.63861	0.26681	0.382831	0.318923
70166	68.5625	14.3153	45.4546	37.3534	2.30216	0	0	0	41.4214	0.57554	6.25501	7.60961e-08	4.61295e-07	Lipn	NC_000085.7	34044458	34063346	+	2830	protein_coding	lipase%2C family member N%2C transcript variant X1 && - && PF00561:alpha/beta hydrolase fold	Abhydrolase_1	80	16	44	43	2	0	0	0	0.784453	0.160394	0.50497	0.420895	0.0262242	0	0	0
16637	8.57031	16.9994	18.5951	15.6363	0	0	0	0	14.9503	0	6.23128	5.75527e-07	3.10811e-06	Klra6	NC_000072.7	129989996	130003923	-	1128	protein_coding	killer cell lectin-like receptor%2C subfamily A%2C member 6%2C transcript variant X2 && Q60653.1 RecName: Full=Killer cell lectin-like receptor 6; AltName: Full=Lymphocyte antigen 49f; Short=Ly-49f; AltName: Full=T-cell surface glycoprotein Ly-49F && PF00059:Lectin C-type domain|PF08391:Ly49-like protein, N-terminal region	Lectin_C	10	19	18	18	0	0	0	0	0.246011	0.477857	0.518278	0.442033	0	0	0	0
54159	11.1414	3.57882	24.7934	19.9797	0	0	0	0	14.8733	0	6.22328	4.56091e-06	2.17217e-05	Rnase2b	NC_000080.7	51399717	51400475	+	759	protein_coding	ribonuclease%2C RNase A family%2C 2B (liver%2C eosinophil-derived neurotoxin) && O35292.2 RecName: Full=Ribonuclease 2B; AltName: Full=Eosinophil cationic-type ribonuclease 5; AltName: Full=MR-5; Flags: Precursor && PF00074:Pancreatic ribonuclease	-	13	4	24	23	0	0	0	0	0.475297	0.149511	1.027	0.839416	0	0	0	0
105245043	0	21.4729	20.6612	16.505	0	0	0	0	14.6598	0	6.20378	0.000138877	0.000521435	Gm2396	NC_000075.7	88756786	88835615	-	4852	protein_coding	predicted gene 2396%2C transcript variant X1 && - && -	-	0	24	20	19	0	0	0	0	0	0.140328	0.133878	0.108474	0	0	0	0
20533	71.9906	178.046	432.852	104.242	1.15108	0	6.08589	3.51114	196.783	2.68703	6.19831	1.04433e-17	1.57313e-16	Slc4a1	NC_000077.7	102239646	102256107	-	4550	protein_coding	solute carrier family 4 (anion exchanger)%2C member 1 && P04919.1 RecName: Full=Band 3 anion transport protein; AltName: Full=Anion exchange protein 1; Short=AE 1; Short=Anion exchanger 1; AltName: Full=MEB3; AltName: Full=Solute carrier family 4 member 1; AltName: CD_antigen=CD233 && PF00955:HCO3- transporter family|PF07565:Band 3 cytoplasmic domain	Band_3_cyto	84	199	419	120	1	0	5	4	0.512308	1.24078	2.9909	0.730569	0.00815543	0	0.0432343	0.0249718
171281	31.7102	4.47353	17.562	4.34341	0	0	0	0	14.5223	0	6.19155	1.47243e-05	6.5019e-05	Acot3	NC_000078.7	84098918	84107174	+	3436	protein_coding	acyl-CoA thioesterase 3%2C transcript variant 2 && Q9QYR7.1 RecName: Full=Acyl-coenzyme A thioesterase 3; Short=Acyl-CoA thioesterase 3; AltName: Full=PTE-Ia; AltName: Full=Peroxisomal acyl-coenzyme A thioester hydrolase 2a; AltName: Full=Peroxisomal long-chain acyl-CoA thioesterase 2 && PF04775:Acyl-CoA thioester hydrolase/BAAT N-terminal region|PF08840:BAAT / Acyl-CoA thioester hydrolase C terminal	-	37	5	17	5	0	0	0	0	0.298821	0.0412829	0.160692	0.0403096	0	0	0	0
12642	103.701	205.782	634.298	629.795	11.5108	1.10697	4.86871	4.38892	393.394	5.46885	6.17575	8.84029e-14	1.00158e-12	Ch25h	NC_000085.7	34451183	34452548	-	1366	protein_coding	cholesterol 25-hydroxylase && Q9Z0F5.1 RecName: Full=Cholesterol 25-hydroxylase; AltName: Full=Cholesterol 25-monooxygenase; Short=m25OH && PF04116:Fatty acid hydroxylase superfamily	-	121	230	614	725	10	1	4	5	2.45809	4.77673	14.5988	14.7021	0.271649	0.0260951	0.115207	0.103973
17394	58.2781	31.3147	158.058	65.1512	2.30216	2.21394	0	0	78.2005	1.12903	6.16592	1.18054e-11	1.10406e-10	Mmp8	NC_000075.7	7558430	7568487	+	2453	protein_coding	matrix metallopeptidase 8 && O70138.2 RecName: Full=Neutrophil collagenase; AltName: Full=Collagenase 2; AltName: Full=Matrix metalloproteinase-8; Short=MMP-8; Flags: Precursor && PF00413:Matrixin|PF01471:Putative peptidoglycan binding domain|PF00045:Hemopexin	Hemopexin	68	35	153	75	2	2	0	0	0.769263	0.404785	2.02578	0.846945	0.0302545	0.0290631	0	0
64380	1443.24	2287.76	3810.96	2733.74	52.9497	18.8185	32.8638	39.5003	2568.93	36.0331	6.15456	2.01888e-77	3.77768e-75	Ms4a4c	NC_000085.7	11382081	11404610	+	2749	protein_coding	membrane-spanning 4-domains%2C subfamily A%2C member 4C%2C transcript variant X1 && Q99N05.1 RecName: Full=Membrane-spanning 4-domains subfamily A member 4D && PF04103:CD20-like family	-	1684	2557	3689	3147	46	17	27	45	16.9993	26.3882	43.5846	31.7113	0.620928	0.220436	0.386419	0.464984
15930	641.917	186.099	216.942	158.1	9.20864	3.32091	4.86871	0	300.764	4.34956	6.14188	1.95809e-12	1.96803e-11	Ido1	NC_000074.7	25074149	25086968	-	1771	protein_coding	indoleamine 2%2C3-dioxygenase 1%2C transcript variant 1 && P28776.1 RecName: Full=Indoleamine 2,3-dioxygenase 1; Short=IDO-1; AltName: Full=Indoleamine-pyrrole 2,3-dioxygenase && PF01231:Indoleamine 2,3-dioxygenase	-	749	208	210	182	8	3	4	0	11.7362	3.33195	3.85123	2.84672	0.167621	0.0603826	0.088861	0
227659	1403.82	1183.69	2509.3	2335.02	41.4389	21.0324	19.4748	24.578	1857.96	26.631	6.12601	3.50481e-83	8.47916e-81	Slc2a6	NC_000068.8	26911375	26918011	-	2139	protein_coding	solute carrier family 2 (facilitated glucose transporter)%2C member 6%2C transcript variant X1 && Q9UGQ3.2 RecName: Full=Solute carrier family 2, facilitated glucose transporter member 6; AltName: Full=Glucose transporter type 6; Short=GLUT-6; AltName: Full=Glucose transporter type 9; Short=GLUT-9 && PF00083:Sugar (and other) transporter	Sugar_tr	1638	1323	2429	2688	36	19	16	28	21.2504	17.547	36.8821	34.8105	0.624525	0.31663	0.294292	0.371833
20555	2080.02	2547.23	3064.05	3132.47	36.8345	29.8882	57.2073	35.1114	2705.94	39.7604	6.09874	1.58899e-155	2.92754e-152	Slfn1	NC_000077.7	83007646	83013496	+	1893	protein_coding	schlafen 1 && Q8IYM2.2 RecName: Full=Schlafen family member 12 && PF04326:Putative DNA-binding domain	AAA_4	2427	2847	2966	3606	32	27	47	40	35.5781	42.6668	50.8885	52.7675	0.627274	0.50842	0.976826	0.600219
11872	151.695	414.248	314.05	425.655	1.15108	11.0697	2.43435	4.38892	326.412	4.76102	6.08676	2.35144e-32	7.69388e-31	Art2b	NC_000073.7	101224936	101234790	-	4329	protein_coding	ADP-ribosyltransferase 2b%2C transcript variant X2 && O35975.2 RecName: Full=T-cell ecto-ADP-ribosyltransferase 2; AltName: Full=ADP-ribosyltransferase C2 and C3 toxin-like 2; Short=ARTC2; AltName: Full=Mono(ADP-ribosyl)transferase 2B; AltName: Full=NAD(+) glycohydrolase; AltName: Full=T-cell NAD(P)(+)--arginine ADP-ribosyltransferase 2; AltName: Full=T-cell differentiation marker Rt6 homolog 2; AltName: Full=T-cell mono(ADP-ribosyl)transferase 2; Flags: Precursor && PF01129:NAD:arginine ADP-ribosyltransferase	-	177	463	304	490	1	10	2	5	1.13462	3.03422	2.28079	3.13545	0.00857177	0.082342	0.0181766	0.0328082
58205	240.826	569.032	600.207	1010.28	10.3597	7.7488	2.43435	14.9223	605.086	8.8663	6.0589	2.64757e-37	1.10667e-35	Pdcd1lg2	NC_000085.7	29388319	29450327	+	3415	protein_coding	programmed cell death 1 ligand 2 && - && -	-	281	636	581	1163	9	7	2	17	2.28338	5.28348	5.52567	9.43366	0.0977935	0.0730662	0.0230414	0.141403
74748	2443.4	2976.68	4673.56	6163.3	90.9353	46.4928	45.0356	61.4449	4064.24	60.9771	6.05807	8.31278e-82	1.86074e-79	Slamf8	NC_000067.7	172408944	172418482	-	2387	protein_coding	SLAM family member 8%2C transcript variant X1 && - && -	-	2851	3327	4524	7095	79	42	37	70	33.1442	39.5416	61.5559	82.3363	1.2281	0.6272	0.609844	0.833002
23925	5.14219	13.4206	30.9918	3.47473	0	0	0	0	13.2573	0	6.05422	2.87996e-05	0.000121676	Kel	NC_000072.7	41663263	41681268	-	2839	protein_coding	Kell blood group%2C transcript variant X3 && Q9EQF2.1 RecName: Full=Kell blood group glycoprotein homolog; AltName: CD_antigen=CD238 && PF01431:Peptidase family M13|PF05649:Peptidase family M13	-	6	15	30	4	0	0	0	0	0.0586474	0.149892	0.343206	0.0390289	0	0	0	0
22062	5.14219	25.9464	8.26447	13.0302	0	0	0	0	13.0958	0	6.04337	8.91656e-06	4.06318e-05	Trp73	NC_000070.7	154140706	154224332	-	5240	protein_coding	transformation related protein 73%2C transcript variant 1 && Q9JJP2.1 RecName: Full=Tumor protein p73; AltName: Full=p53-like transcription factor; AltName: Full=p53-related protein && PF07647:SAM domain (Sterile alpha motif)|PF00870:P53 DNA-binding domain|PF07710:P53 tetramerisation motif	P53	6	29	8	15	0	0	0	0	0.0317748	0.157007	0.0495859	0.079296	0	0	0	0
329693	17.9977	217.413	104.339	86.8683	0	0	0	6.14449	106.655	1.53612	6.03969	4.30767e-05	0.000176666	Fcrl5	NC_000069.7	87343084	87407985	+	3456	protein_coding	Fc receptor-like 5%2C transcript variant 2 && Q68SN8.3 RecName: Full=Fc receptor-like protein 5; Short=FcR-like protein 5; Short=FcRL5; AltName: Full=BXMAS1-like protein 2; Short=mBXMH2; AltName: Full=Fc receptor homolog 3; Short=FcRH3; Short=moFcRH3; AltName: CD_antigen=CD307e; Flags: Precursor && PF07679:Immunoglobulin I-set domain|PF13895:Immunoglobulin domain	I-set	21	243	101	100	0	0	0	7	0.16862	1.99474	0.949176	0.801526	0	0	0	0.057534
16467	7.71328	33.9988	19.6281	24.3231	0	1.10697	0	0	21.4158	0.276743	6.03035	1.00098e-06	5.24033e-06	Atcay	NC_000076.7	81040338	81067037	-	4233	protein_coding	ataxia%2C cerebellar%2C Cayman type%2C transcript variant X1 && Q8BHE3.1 RecName: Full=Caytaxin && PF12496:Bcl2-/adenovirus E1B nineteen kDa-interacting protein 2|PF13716:Divergent CRAL/TRIO domain	-	9	38	19	28	0	1	0	0	0.0590007	0.254676	0.145782	0.183232	0	0.00842094	0	0
14762	45.4227	43.8406	50.6199	64.2825	2.30216	0	0	0.877784	51.0414	0.794986	5.99045	6.68262e-11	5.79911e-10	Gpr33	NC_000078.7	52069786	52074846	-	1388	protein_coding	G protein-coupled receptor 33 && - && PF00001:7 transmembrane receptor (rhodopsin family)	7tm_1	53	49	49	74	2	0	0	1	1.05962	1.00152	1.14658	1.47684	0.0534686	0	0	0.020465
329421	11.1414	17.8941	12.3967	8.68683	0	0	0	0	12.5298	0	5.97818	2.82774e-06	1.38956e-05	Myo3b	NC_000068.8	69869470	70259539	+	7733	protein_coding	myosin IIIB && Q1EG27.2 RecName: Full=Myosin-IIIb && PF00069:Protein kinase domain|PF00063:Myosin head (motor domain)	Myosin_head	13	20	12	10	0	0	0	0	0.0466507	0.0733729	0.0504002	0.0358215	0	0	0	0
19746	11.9984	23.2623	34.091	11.2929	1.15108	0	0	0	20.1612	0.28777	5.93895	1.33431e-06	6.88157e-06	Rhd	NC_000070.7	134591847	134623483	+	1601	protein_coding	Rh blood group%2C D antigen && Q8CF94.1 RecName: Full=Blood group Rh(D) polypeptide; AltName: Full=Erythrocyte membrane glycoprotein Rh30; AltName: CD_antigen=CD240D && PF00909:Ammonium Transporter Family	Ammonium_transp	14	26	33	13	1	0	0	0	0.242661	0.460718	0.669456	0.224928	0.0231775	0	0	0
28240	940.164	1579.15	931.82	1210.08	19.5684	16.6046	20.692	19.3113	1165.3	19.044	5.93659	2.17088e-105	1.1817e-102	Trpm2	NC_000076.7	77743556	77805746	-	9673	protein_coding	transient receptor potential cation channel%2C subfamily M%2C member 2 && - && PF00520:Ion transport protein	Ion_trans	1097	1765	902	1393	17	15	17	22	3.14709	5.17651	3.02862	3.98916	0.0652148	0.0552763	0.0691445	0.0646044
71854	184.262	38.4723	56.8183	45.1715	2.30216	0	1.21718	1.75557	81.181	1.31873	5.9299	7.63235e-12	7.28587e-11	Dpep3	NC_000074.7	106700152	106706051	-	1681	protein_coding	dipeptidase 3 && Q9DA79.1 RecName: Full=Dipeptidase 3; AltName: Full=Membrane-bound dipeptidase 3; Short=MBD-3; AltName: Full=Protein expressed in male leptotene and zygotene spermatocytes 136; Short=MLZ-136; Flags: Precursor && PF01244:Membrane dipeptidase (Peptidase family M19)	-	215	43	55	52	2	0	1	2	3.54923	0.725695	1.06266	0.856894	0.044149	0	0.0234046	0.0337958
668101	426.802	585.137	772.728	985.086	17.2662	5.53485	10.9546	12.289	692.438	11.5112	5.91029	2.02714e-59	2.1675e-57	Sirpb1b	NC_000069.7	15560814	15640127	-	1742	protein_coding	signal-regulatory protein beta 1B && - && PF07686:Immunoglobulin V-set domain|PF07654:Immunoglobulin C1-set domain	V-set	498	654	748	1134	15	5	9	14	7.93313	10.6508	13.9461	18.0325	0.319522	0.102313	0.203266	0.228287
12000	5.99922	26.8412	20.6612	23.4544	0	1.10697	0	0	19.239	0.276743	5.87494	2.59872e-06	1.28387e-05	Avpr2	NC_000086.8	72935371	72938034	+	1938	protein_coding	arginine vasopressin receptor 2%2C transcript variant X1 && O88721.1 RecName: Full=Vasopressin V2 receptor; Short=V2R; AltName: Full=AVPR V2; AltName: Full=Antidiuretic hormone receptor; AltName: Full=Renal-type arginine vasopressin receptor && PF00001:7 transmembrane receptor (rhodopsin family)	7tm_1	7	30	20	27	0	1	0	0	0.100232	0.439158	0.335178	0.385924	0	0.0183931	0	0
16821	12.8555	28.6306	16.5289	18.2423	1.15108	0	0	0	19.0643	0.28777	5.86309	9.51653e-07	4.99081e-06	Lcn4	NC_000068.8	26557686	26561294	-	774	protein_coding	lipocalin 4 && - && PF00061:Lipocalin / cytosolic fatty-acid binding protein family	-	15	32	16	21	1	0	0	0	0.537791	1.1729	0.671395	0.751571	0.0479421	0	0	0
108956	389.949	671.924	390.496	1048.5	14.964	17.7115	2.43435	7.90006	625.217	10.7525	5.86207	6.51021e-39	2.9145e-37	Apol7c	NC_000081.7	77409052	77417540	-	2084	protein_coding	apolipoprotein L 7c%2C transcript variant X1 && O95236.3 RecName: Full=Apolipoprotein L3; AltName: Full=Apolipoprotein L-III; Short=ApoL-III; AltName: Full=TNF-inducible protein CG12-1; Short=CG12_1 && PF05461:Apolipoprotein L	-	455	751	378	1207	13	16	2	9	6.05867	10.2234	5.89106	16.0436	0.231475	0.273673	0.0377574	0.122672
17231	7.71328	15.21	15.4959	6.94946	0	0	0	0	11.3422	0	5.83181	1.00737e-05	4.5601e-05	Mcpt8	NC_000080.7	56319620	56322951	-	1136	protein_coding	mast cell protease 8%2C transcript variant X1 && P43430.1 RecName: Full=Mast cell protease 8; Short=mMCP-8; Flags: Precursor && PF00089:Trypsin	Trypsin	9	17	15	8	0	0	0	0	0.21985	0.424545	0.428857	0.195076	0	0	0	0
15162	3047.6	4006.49	6785.13	6997.24	163.453	58.6695	66.9447	78.1228	5209.12	91.7976	5.8277	4.65913e-64	5.9995e-62	Hck	NC_000068.8	152950388	152993361	+	2092	protein_coding	hemopoietic cell kinase%2C transcript variant 1 && P08103.4 RecName: Full=Tyrosine-protein kinase HCK; AltName: Full=B-cell/myeloid kinase; Short=BMK; AltName: Full=Hematopoietic cell kinase; AltName: Full=Hemopoietic cell kinase; AltName: Full=p56-HCK/p59-HCK && PF00018:SH3 domain|PF07714:Protein tyrosine kinase|PF00017:SH2 domain	Pkinase_Tyr	3556	4478	6568	8055	142	53	55	89	47.1697	60.7262	101.97	106.658	2.51875	0.903074	1.03436	1.20845
12526	356.525	870.548	948.348	550.745	9.20864	11.0697	10.9546	16.6779	681.542	11.9777	5.81097	2.48068e-53	2.09207e-51	Cd8b1	NC_000072.7	71299772	71314476	+	1481	protein_coding	CD8 antigen%2C beta chain 1 && P10300.1 RecName: Full=T-cell surface glycoprotein CD8 beta chain; AltName: Full=Lymphocyte antigen 3; AltName: Full=T-cell membrane glycoprotein Ly-3; AltName: Full=T-cell surface glycoprotein Lyt-3; AltName: CD_antigen=CD8b; Flags: Precursor && PF07686:Immunoglobulin V-set domain	V-set	416	973	918	634	8	10	9	19	7.79474	18.6385	20.132	11.8584	0.200444	0.240688	0.239088	0.364417
64931	33.4242	131.522	90.9092	103.373	4.60432	0	0	1.75557	89.8071	1.58997	5.80766	6.67037e-14	7.6186e-13	Izumo1r	NC_000075.7	14797110	14815247	-	3280	protein_coding	IZUMO1 receptor%2C JUNO%2C transcript variant 2 && Q9EQF4.1 RecName: Full=Sperm-egg fusion protein Juno; AltName: Full=Folate receptor 4; AltName: Full=Folate receptor delta; Short=FR-delta; AltName: Full=Folate-binding protein 3; AltName: Full=IZUMO1 receptor protein JUNO; Flags: Precursor && PF03024:Folate receptor family	-	39	147	88	119	4	0	0	2	0.329954	1.27144	0.871381	1.005	0.0452527	0	0	0.0173204
80976	0	35.7882	3.09918	5.2121	0	0	0	0	11.0249	0	5.79474	0.00188561	0.00565447	Syt13	NC_000068.8	92745446	92786396	+	3751	protein_coding	synaptotagmin XIII && - && PF00168:C2 domain	C2	0	40	3	6	0	0	0	0	0	0.302529	0.0259761	0.0443094	0	0	0	0
21926	269.965	466.141	1467.98	985.086	11.5108	14.3906	20.692	11.4112	797.292	14.5012	5.78926	1.75583e-34	6.48982e-33	Tnf	NC_000083.7	35418343	35420983	-	1653	protein_coding	tumor necrosis factor%2C transcript variant 2 && P06804.2 RecName: Full=Tumor necrosis factor; AltName: Full=Cachectin; AltName: Full=TNF-alpha; AltName: Full=Tumor necrosis factor ligand superfamily member 2; Short=TNF-a; Contains: RecName: Full=Tumor necrosis factor, membrane form; AltName: Full=N-terminal fragment; Short=NTF; Contains: RecName: Full=Intracellular domain 1; Short=ICD1; Contains: RecName: Full=Intracellular domain 2; Short=ICD2; Contains: RecName: Full=C-domain 1; Contains: RecName: Full=C-domain 2; Contains: RecName: Full=Tumor necrosis factor, soluble form; Flags: Precursor && PF00229:TNF(Tumour Necrosis Factor) family	-	315	521	1421	1134	10	13	17	13	5.28812	8.94166	27.9203	19.0034	0.224484	0.280336	0.404619	0.223394
14343	4.28516	23.2623	8.26447	7.81814	0	0	0	0	10.9075	0	5.77876	4.19059e-05	0.000172236	Fut1	NC_000073.7	45266862	45270483	+	2637	protein_coding	fucosyltransferase 1%2C transcript variant 1 && O09160.1 RecName: Full=Galactoside 2-alpha-L-fucosyltransferase 1; AltName: Full=Alpha(1,2)FT 1; AltName: Full=Fucosyltransferase 1; AltName: Full=GDP-L-fucose:beta-D-galactoside 2-alpha-L-fucosyltransferase 1 && -	-	5	26	8	9	0	0	0	0	0.0526166	0.279716	0.0985324	0.0945418	0	0	0	0
67792	9.42735	12.5259	8.26447	13.0302	0	0	0	0	10.812	0	5.76762	8.71104e-06	3.97406e-05	Rgs8	NC_000067.7	153528612	153573415	+	6958	protein_coding	regulator of G-protein signaling 8%2C transcript variant X7 && Q8BXT1.1 RecName: Full=Regulator of G-protein signaling 8; Short=RGS8 && -	-	11	14	8	15	0	0	0	0	0.0438704	0.0570817	0.0373426	0.059717	0	0	0	0
18566	126.841	170.889	296.488	297.958	4.60432	0	9.73742	2.63335	223.044	4.24377	5.76556	1.2982e-26	3.2088e-25	Pdcd1	NC_000067.7	93966027	93980278	-	1933	protein_coding	programmed cell death 1 && Q02242.1 RecName: Full=Programmed cell death protein 1; Short=Protein PD-1; Short=mPD-1; AltName: CD_antigen=CD279; Flags: Precursor && PF07686:Immunoglobulin V-set domain	V-set	148	191	287	343	4	0	8	3	2.12468	2.80321	4.82225	4.91534	0.0767867	0	0.162828	0.0440849
64381	4450.56	2016.67	2250	3447.8	85.1799	48.7067	47.4699	43.0114	3041.26	56.092	5.76497	1.04073e-82	2.49266e-80	Ms4a8a	NC_000085.7	11044835	11058467	-	1082	protein_coding	membrane-spanning 4-domains%2C subfamily A%2C member 8A && Q99N10.4 RecName: Full=Membrane-spanning 4-domains subfamily A member 8; AltName: Full=CD20 antigen-like 5; AltName: Full=Membrane-spanning 4-domains subfamily A member 8A && PF04103:CD20-like family	-	5193	2254	2178	3969	74	44	39	49	133.185	59.099	65.3777	101.612	2.53783	1.44955	1.4181	1.28638
20558	988.157	2095.4	2043.39	933.834	66.7626	4.42788	23.1264	17.5557	1515.2	27.9681	5.76245	2.85525e-14	3.3821e-13	Slfn4	NC_000077.7	83066001	83081042	+	3995	protein_coding	schlafen 4%2C transcript variant X2 && Q5RCZ8.1 RecName: Full=Schlafen family member 12-like && PF04326:Putative DNA-binding domain	AAA_4	1153	2342	1978	1075	58	4	19	20	8.00895	16.6312	16.0808	7.45389	0.538728	0.0356905	0.187114	0.142205
100041146	251.967	256.78	295.455	339.655	4.60432	7.7488	1.21718	7.02227	285.964	5.14814	5.7482	3.51885e-49	2.51582e-47	Gm15448	NC_000073.7	3819696	3828759	-	2422	protein_coding	predicted gene 15448%2C transcript variant X2 && - && PF13895:Immunoglobulin domain|PF13927:Immunoglobulin domain	-	294	287	286	391	4	7	1	8	3.3685	3.36172	3.83523	4.47192	0.0612836	0.103023	0.0162441	0.0938245
71841	16.2836	0.894705	1.03306	24.3231	0	0	0	0	10.6336	0	5.74526	0.000733059	0.00239484	Tcp11x2	NC_000086.8	134555447	134594539	-	1776	protein_coding	t-complex 11 family%2C X-linked 2 && Q8WWU5.1 RecName: Full=T-complex protein 11 homolog && PF05794:T-complex protein 11	-	19	1	1	28	0	0	0	0	0.296875	0.0159739	0.0182876	0.436723	0	0	0	0
19118	8.57031	8.05235	16.5289	9.55551	0	0	0	0	10.6768	0	5.74377	1.32162e-05	5.87382e-05	Prm1	NC_000082.7	10614196	10614687	-	400	protein_coding	protamine 1 && - && -	-	10	9	16	11	0	0	0	0	0.69375	0.638316	1.29915	0.76177	0	0	0	0
12655	1133	510.877	3741.74	1876.35	11.5108	38.744	34.081	50.9115	1815.49	33.8118	5.7434	1.54328e-16	2.13536e-15	Chil3	NC_000069.7	106054870	106074880	-	1539	protein_coding	chitinase-like 3 && O35744.2 RecName: Full=Chitinase-like protein 3; AltName: Full=Beta-N-acetylhexosaminidase Ym1; AltName: Full=Chitinase-3-like protein 3; AltName: Full=ECF-L; AltName: Full=Eosinophil chemotactic cytokine; AltName: Full=Secreted protein Ym1; Flags: Precursor && PF00704:Glycosyl hydrolases family 18	-	1322	571	3622	2160	10	35	28	58	23.8372	10.5257	76.438	38.8782	0.241112	0.81066	0.715796	1.07051
225594	1295.83	2063.19	4633.27	1865.06	26.4748	63.0973	51.1214	44.767	2464.34	46.3652	5.73187	8.44097e-53	6.94742e-51	Gm4841	NC_000084.7	60401373	60406339	-	2838	protein_coding	predicted gene 4841 && Q9QZ85.2 RecName: Full=Interferon-inducible GTPase 1 && -	-	1512	2306	4485	2147	23	57	42	51	14.7844	23.0516	51.3274	20.9561	0.300728	0.715932	0.582246	0.510456
67516	29.9961	4.47353	4.13224	3.47473	0	0	0	0	10.5191	0	5.72979	0.000219686	0.000795779	Kctd4	NC_000080.7	76192443	76202657	+	3015	protein_coding	potassium channel tetramerisation domain containing 4 && - && PF02214:BTB/POZ domain	K_tetra	35	5	4	4	0	0	0	0	0.32214	0.0470475	0.0430895	0.0367506	0	0	0	0
238395	802.181	138.679	127.066	14.7676	4.60432	13.2836	0	2.63335	270.674	5.13033	5.72148	1.81228e-05	7.90205e-05	Serpina3j	NC_000078.7	104266981	104286845	+	2263	protein_coding	serine (or cysteine) peptidase inhibitor%2C clade A (alpha-1 antiproteinase%2C antitrypsin)%2C member 3J%2C transcript variant X2 && Q8BYY9.1 RecName: Full=Serine protease inhibitor A3B; Short=Serpin A3B; Flags: Precursor && PF00079:Serpin (serine protease inhibitor)	Serpin	936	155	123	17	4	12	0	3	11.4777	1.94312	1.76531	0.208092	0.0655894	0.189019	0	0.0376563
12525	468.796	1698.15	1626.04	1025.05	17.2662	28.7812	29.2123	16.6779	1204.51	22.9844	5.71937	3.6724e-49	2.61002e-47	Cd8a	NC_000072.7	71350411	71356155	+	3130	protein_coding	CD8 antigen%2C alpha chain%2C transcript variant 1 && P01731.1 RecName: Full=T-cell surface glycoprotein CD8 alpha chain; AltName: Full=T-cell surface glycoprotein Lyt-2; AltName: CD_antigen=CD8a; Flags: Precursor && PF07686:Immunoglobulin V-set domain	V-set	547	1898	1574	1180	15	26	24	19	4.8496	17.203	16.3328	10.4431	0.17783	0.2961	0.301673	0.172429
11846	1717.49	881.285	385.331	555.088	42.5899	6.64182	0	18.4335	884.799	16.9163	5.70773	1.44958e-07	8.46183e-07	Arg1	NC_000076.7	24791105	24803368	-	1477	protein_coding	arginase%2C liver && Q61176.1 RecName: Full=Arginase-1; AltName: Full=Liver-type arginase; AltName: Full=Type I arginase && PF00491:Arginase family	-	2004	985	373	639	37	6	0	21	37.6513	18.9195	8.20215	11.9843	0.929564	0.144804	0	0.403868
215900	2907.05	3157.41	4696.29	6066.88	86.331	85.2368	73.0306	79.0006	4206.91	80.8997	5.70032	6.73163e-116	4.60655e-113	Calhm6	NC_000076.7	34002063	34003968	-	1082	protein_coding	calcium homeostasis modulator family member 6 && Q8C9E8.1 RecName: Full=Protein FAM26F && PF14798:Calcium homeostasis modulator	-	3392	3529	4546	6984	75	77	60	90	86.9945	92.529	136.459	178.8	2.57213	2.53672	2.18169	2.36274
20400	141.41	181.625	221.075	171.13	1.15108	1.10697	4.86871	6.14449	178.81	3.31781	5.69499	4.5979e-32	1.48817e-30	Sh2d1a	NC_000086.8	41591442	41610974	+	1039	protein_coding	SH2 domain containing 1A%2C transcript variant 5 && O88890.1 RecName: Full=SH2 domain-containing protein 1A; AltName: Full=Signaling lymphocytic activation molecule-associated protein; Short=SLAM-associated protein; AltName: Full=T-cell signal transduction molecule SAP && PF00017:SH2 domain	SH2	165	203	214	197	1	1	4	7	4.40688	5.54286	6.68956	5.25221	0.0357143	0.0343079	0.151466	0.191374
239849	970.16	922.441	1023.76	1210.08	33.3813	17.7115	15.8233	14.0445	1031.61	20.2402	5.68864	1.2042e-111	7.58993e-109	Cd200r4	NC_000082.7	44632014	44659513	+	3670	protein_coding	CD200 receptor 4%2C transcript variant X1 && Q6XJV4.1 RecName: Full=Cell surface glycoprotein CD200 receptor 4; AltName: Full=CD200 cell surface glycoprotein receptor-like 4; Short=CD200 receptor-like 4; AltName: Full=CD200 cell surface glycoprotein receptor-like a; Short=CD200RLa; AltName: Full=Cell surface glycoprotein OX2 receptor 4; Flags: Precursor && PF07686:Immunoglobulin V-set domain|PF08205:CD80-like C2-set immunoglobulin domain	V-set	1132	1031	991	1393	29	16	13	16	8.55941	7.96978	8.77015	10.5142	0.293218	0.155404	0.139363	0.123838
74481	1677.21	1450.32	2179.76	2576.51	36.8345	40.9579	35.2981	40.3781	1970.95	38.3672	5.67963	8.57295e-128	8.21323e-125	Batf2	NC_000085.7	6214424	6222506	+	2051	protein_coding	basic leucine zipper transcription factor%2C ATF-like 2%2C transcript variant X1 && Q8R1H8.1 RecName: Full=Basic leucine zipper transcriptional factor ATF-like 2; Short=B-ATF-2 && PF00170:bZIP transcription factor	bZIP_1	1957	1621	2110	2966	32	37	29	46	26.4782	22.4218	33.413	40.0587	0.578952	0.643051	0.556291	0.637078
14058	1799.77	880.39	2241.74	1207.47	90.9353	4.42788	3.65153	21.0668	1532.34	30.0204	5.6744	9.98192e-09	6.79003e-08	F10	NC_000074.7	13087308	13106676	+	2693	protein_coding	coagulation factor X%2C transcript variant 1 && O88947.1 RecName: Full=Coagulation factor X; AltName: Full=Stuart factor; Contains: RecName: Full=Factor X light chain; Contains: RecName: Full=Factor X heavy chain; Contains: RecName: Full=Activated factor Xa heavy chain; Flags: Precursor && PF00594:Vitamin K-dependent carboxylation/gamma-carboxyglutamic (GLA) domain|PF14670:Coagulation Factor Xa inhibitory site|PF00008:EGF-like domain|PF00089:Trypsin	Trypsin	2100	984	2170	1390	79	4	3	24	21.6394	10.366	26.1711	14.2978	1.08855	0.0529459	0.0438283	0.253149
231507	9197.66	6578.77	11577.5	11242.5	204.892	147.227	174.056	245.78	9649.1	192.989	5.64112	3.37439e-142	5.05125e-139	Plac8	NC_000071.7	100699455	100720119	-	3910	protein_coding	placenta-specific 8%2C transcript variant X4 && Q9JI48.1 RecName: Full=Placenta-specific gene 8 protein; AltName: Full=Onzin; AltName: Full=Protein C15 && -	-	10732	7353	11207	12942	178	133	143	280	76.1671	53.3508	93.0919	91.6888	1.68928	1.21251	1.43889	2.03414
16634	277.678	604.821	763.431	1014.62	18.4173	9.96274	17.0405	8.77784	665.138	13.5496	5.63445	9.07148e-43	4.76472e-41	Klra3	NC_000072.7	130300252	130314589	-	1324	protein_coding	killer cell lectin-like receptor%2C subfamily A%2C member 3%2C transcript variant 2 && Q64329.2 RecName: Full=Killer cell lectin-like receptor 3; AltName: Full=5E6; AltName: Full=Lymphocyte antigen 49c; Short=Ly-49c; AltName: Full=Nk2.1; AltName: Full=T-cell surface glycoprotein Ly-49C && PF08391:Ly49-like protein, N-terminal region|PF00059:Lectin C-type domain	Lectin_C	324	676	739	1168	16	9	14	10	6.79079	14.4848	18.1282	24.4369	0.448425	0.242306	0.416016	0.214542
60504	997.585	2121.35	1828.52	2540.9	44.8921	23.2464	21.9092	61.4449	1872.09	37.8731	5.61418	1.4478e-57	1.42701e-55	Il21r	NC_000073.7	125202424	125232742	+	2858	protein_coding	interleukin 21 receptor && Q9JHX3.1 RecName: Full=Interleukin-21 receptor; Short=IL-21 receptor; Short=IL-21R; AltName: Full=Lymphocyte receptor beta; Short=LR-beta; AltName: Full=Novel cytokine receptor 8; Short=NR8; AltName: Full=Novel interleukin receptor; AltName: CD_antigen=CD360; Flags: Precursor && -	-	1164	2371	1770	2925	39	21	18	70	11.302	23.5355	20.1145	28.3501	0.506361	0.261918	0.247788	0.695723
245282	0	2.68412	32.0248	4.34341	0	0	0	0	9.76309	0	5.61334	0.00315317	0.00901751	Apol10a	NC_000081.7	77361153	77375269	+	3127	protein_coding	apolipoprotein L 10A && O95236.3 RecName: Full=Apolipoprotein L3; AltName: Full=Apolipoprotein L-III; Short=ApoL-III; AltName: Full=TNF-inducible protein CG12-1; Short=CG12_1 && -	-	0	3	31	5	0	0	0	0	0	0.0272174	0.321983	0.0442928	0	0	0	0
52793	44.5656	31.3147	84.7109	86.8683	0	0	0	4.38892	61.8649	1.09723	5.60262	8.91389e-11	7.60587e-10	Fam3b	NC_000082.7	97272165	97306136	-	972	protein_coding	family with sequence similarity 3%2C member B && - && PF15711:Interleukin-like EMT inducer	-	52	35	82	100	0	0	0	5	1.48457	1.02154	2.73998	2.84987	0	0	0	0.146118
12511	240.826	538.612	599.174	676.704	20.7194	8.85577	9.73742	4.38892	513.829	10.9254	5.58158	9.47971e-39	4.2124e-37	Cd6	NC_000085.7	10766703	10807427	-	3039	protein_coding	CD6 antigen%2C transcript variant X2 && Q61003.2 RecName: Full=T-cell differentiation antigen CD6; AltName: CD_antigen=CD6; Flags: Precursor && PF00530:Scavenger receptor cysteine-rich domain	SRCR	281	602	580	779	18	8	8	5	2.5659	5.61978	6.19864	7.10065	0.219786	0.0938358	0.103569	0.0467347
12959	131.983	100.207	89.8762	138.989	3.45324	4.42788	0	1.75557	115.264	2.40917	5.57956	9.84321e-23	2.00642e-21	Cryba4	NC_000071.7	112394358	112411411	-	1037	protein_coding	crystallin%2C beta A4%2C transcript variant X1 && Q9JJV0.3 RecName: Full=Beta-crystallin A4; AltName: Full=Beta-A4 crystallin && PF00030:Beta/Gamma crystallin	Crystall	154	112	87	160	3	4	0	2	4.12102	3.06403	2.72483	4.27398	0.10735	0.137496	0	0.0547838
12047	803.038	971.65	1651.86	1830.31	36.8345	7.7488	43.8184	22.8224	1314.22	27.806	5.57167	7.47474e-45	4.30354e-43	Bcl2a1d	NC_000075.7	88605341	88613903	-	796	protein_coding	B cell leukemia/lymphoma 2 related protein A1d && - && PF00452:Apoptosis regulator proteins, Bcl-2 family	-	937	1086	1599	2107	32	7	36	26	32.6655	38.7053	65.2431	73.3234	1.49175	0.313469	1.77934	0.927814
30925	289.677	715.764	480.373	714.057	17.2662	13.2836	13.3889	3.51114	549.968	11.8625	5.56635	4.1995e-42	2.1355e-40	Slamf6	NC_000067.7	171745002	171776525	+	3459	protein_coding	SLAM family member 6%2C transcript variant 2 && Q9ET39.1 RecName: Full=SLAM family member 6; AltName: Full=Lymphocyte antigen 108; AltName: CD_antigen=CD352; Flags: Precursor && PF07686:Immunoglobulin V-set domain	V-set	338	800	465	822	15	12	11	4	2.71162	6.56135	4.36618	6.58283	0.160916	0.123663	0.125116	0.0328481
69816	406.233	1301.8	796.489	958.157	9.20864	21.0324	2.43435	40.3781	865.669	18.2634	5.55332	1.89061e-13	2.08193e-12	Mzb1	NC_000084.7	35780318	35782420	-	906	protein_coding	marginal zone B and B1 cell-specific protein 1 && Q9D8I1.2 RecName: Full=Marginal zone B- and B1-cell-specific protein; AltName: Full=Plasma cell-induced resident endoplasmic reticulum protein; Short=Plasma cell-induced resident ER protein; Short=pERp1; AltName: Full=Proapoptotic caspase adapter protein; Flags: Precursor && PF11938:TLR4 regulator and MIR-interacting MSAP	-	474	1455	771	1103	8	19	2	46	14.5182	45.5605	27.6392	33.724	0.327657	0.74754	0.0868504	1.44222
118567331	10.2844	15.21	11.3637	24.3231	0	0	0	0.877784	15.2953	0.219446	5.54688	7.27617e-06	3.36302e-05	LOC118567331	NC_000067.7	85148753	85250268	+	653	protein_coding	nuclear body protein SP140-like protein && Q13342.2 RecName: Full=Nuclear body protein SP140; AltName: Full=Lymphoid-restricted homolog of Sp100; Short=LYSp100; AltName: Full=Nuclear autoantigen Sp-140; AltName: Full=Speckled 140 kDa && PF01342:SAND domain	SAND	12	17	11	28	0	0	0	1	0.509954	0.738566	0.547115	1.18778	0	0	0	0.0434998
21947	38.5664	21.4729	30.9918	59.0704	0	3.32091	0	0	37.5254	0.830228	5.53441	3.39118e-08	2.15673e-07	Cd40lg	NC_000086.8	56257503	56269402	+	1250	protein_coding	CD40 ligand && P27548.2 RecName: Full=CD40 ligand; Short=CD40-L; AltName: Full=T-cell antigen Gp39; AltName: Full=TNF-related activation protein; Short=TRAP; AltName: Full=Tumor necrosis factor ligand superfamily member 5; AltName: CD_antigen=CD154; Contains: RecName: Full=CD40 ligand, membrane form; Contains: RecName: Full=CD40 ligand, soluble form && PF00229:TNF(Tumour Necrosis Factor) family	-	45	24	30	68	0	3	0	0	0.999001	0.544697	0.77949	1.50692	0	0.0855501	0	0
100038909	168.835	177.152	189.05	201.534	5.7554	7.7488	0	2.63335	184.143	4.03439	5.51568	5.43598e-36	2.13089e-34	Gm14548	NC_000073.7	3887200	3901158	-	2208	protein_coding	predicted gene 14548%2C transcript variant X1 && P97484.1 RecName: Full=Leukocyte immunoglobulin-like receptor subfamily B member 3; Short=LIR-3; Short=Leukocyte immunoglobulin-like receptor 3; AltName: Full=Cell-surface glycoprotein p91; AltName: Full=Paired immunoglobulin-like receptor B; Short=PIR-B; Flags: Precursor && PF13927:Immunoglobulin domain|PF13895:Immunoglobulin domain	-	197	198	183	232	5	7	0	3	2.47588	2.54401	2.69185	2.91059	0.084029	0.113008	0	0.0385943
246779	276.821	295.253	511.364	603.735	8.05756	1.10697	19.4748	8.77784	421.793	9.3543	5.51297	1.91466e-33	6.71422e-32	Il27	NC_000073.7	126188181	126194197	-	1190	protein_coding	interleukin 27%2C transcript variant X1 && Q8K3I6.1 RecName: Full=Interleukin-27 subunit alpha; Short=IL-27 subunit alpha; Short=IL-27-A; Short=IL27-A; AltName: Full=p28; Flags: Precursor && -	-	323	330	495	695	7	1	16	10	7.53215	7.86721	13.5101	16.1782	0.218278	0.0299545	0.528984	0.238701
631323	6630.85	8042.5	11222.1	9160.26	160	229.143	215.44	173.801	8763.94	194.596	5.49429	5.16448e-169	1.37438e-165	Gm12250	NC_000077.7	58074669	58081024	+	2702	protein_coding	predicted gene 12250 && - && PF05049:Interferon-inducible GTPase (IIGP)	IIGP	7737	8989	10863	10545	139	207	177	198	79.4604	94.3799	130.576	108.107	1.90892	2.73083	2.57726	2.08152
102639868	21.4258	16.1047	12.3967	8.68683	0	1.10697	0	0	14.6535	0.276743	5.4846	9.57509e-06	4.34343e-05	Gm36079	NC_000079.7	120487820	120488915	-	1096	protein_coding	predicted gene%2C 36079 && Q3ZCQ2.2 RecName: Full=Annexin-2 receptor; AltName: Full=Annexin II receptor; Short=AXIIR && PF15721:Annexin-2 receptor	-	25	18	12	10	0	1	0	0	0.632984	0.465924	0.355607	0.252744	0	0.0325236	0	0
12500	474.795	774.815	764.464	859.996	29.9281	14.3906	12.1718	8.77784	718.517	16.3171	5.4804	2.75171e-60	3.02322e-58	Cd3d	NC_000075.7	44893067	44898350	+	1512	protein_coding	CD3 antigen%2C delta polypeptide && - && PF02189:Immunoreceptor tyrosine-based activation motif|PF16680:T-cell surface glycoprotein CD3 delta chain	-	554	866	740	990	26	13	10	10	10.1677	16.2487	15.8957	18.1374	0.638087	0.306479	0.260206	0.187866
213248	0	0.894705	14.4628	19.9797	0	0	0	0	8.83431	0	5.47309	0.00474804	0.0130159	Wdr49	NC_000069.7	75181235	75389472	-	4403	protein_coding	WD repeat domain 49%2C transcript variant X1 && Q8IV35.1 RecName: Full=WD repeat-containing protein 49 && -	-	0	1	14	23	0	0	0	0	0	0.00644325	0.103271	0.144701	0	0	0	0
224840	281.106	428.564	524.794	366.584	13.813	15.4976	4.86871	2.63335	400.262	9.20315	5.47138	1.09536e-42	5.71569e-41	Treml4	NC_000083.7	48571229	48582635	+	2088	protein_coding	triggering receptor expressed on myeloid cells-like 4%2C transcript variant X1 && Q3LRV9.1 RecName: Full=Trem-like transcript 4 protein; Short=TLT-4; AltName: Full=Triggering receptor expressed on myeloid cells-like protein 3; AltName: Full=Triggering receptor expressed on myeloid cells-like protein 4; Flags: Precursor && PF07686:Immunoglobulin V-set domain	V-set	328	479	508	422	12	14	4	3	4.3592	6.50816	7.90192	5.59852	0.21326	0.239005	0.0753701	0.0408123
170733	23.1398	32.2094	54.7521	34.7473	3.45324	0	0	0	36.2122	0.86331	5.47043	3.18871e-08	2.03715e-07	Klra17	NC_000072.7	129808117	129853635	-	1192	protein_coding	killer cell lectin-like receptor%2C subfamily A%2C member 17%2C transcript variant 2 && - && PF00059:Lectin C-type domain|PF08391:Ly49-like protein, N-terminal region	Lectin_C	27	36	53	40	3	0	0	0	0.628566	0.856801	1.44411	0.929555	0.0933906	0	0	0
20310	192.832	182.52	1382.23	530.765	20.7194	9.96274	2.43435	18.4335	572.088	12.8875	5.46612	3.41572e-10	2.72337e-09	Cxcl2	NC_000071.7	91051758	91053797	+	1083	protein_coding	chemokine (C-X-C motif) ligand 2 && P10889.2 RecName: Full=C-X-C motif chemokine 2; AltName: Full=Macrophage inflammatory protein 2; Short=MIP2; Flags: Precursor && PF00048:Small cytokines (intecrine/chemokine), interleukin-8 like	-	225	204	1338	611	18	9	2	21	5.76524	5.34386	40.1261	15.628	0.61674	0.296226	0.072656	0.550797
626578	7541.02	10546.8	11357.5	7554.93	136.978	218.073	258.042	231.735	9250.05	211.207	5.45221	1.71948e-133	2.05917e-130	Gbp10	NC_000071.7	105363565	105387399	-	3528	protein_coding	guanylate-binding protein 10 && Q6ZN66.1 RecName: Full=Guanylate-binding protein 6; AltName: Full=GTP-binding protein 6; Short=GBP-6; AltName: Full=Guanine nucleotide-binding protein 6 && PF02841:Guanylate-binding protein, C-terminal domain|PF02263:Guanylate-binding protein, N-terminal domain	-	8799	11788	10994	8697	119	197	212	264	69.2099	94.7906	101.211	68.2861	1.25163	1.99043	2.36416	2.12557
102636082	5.99922	3.57882	10.3306	14.7676	0	0	0	0	8.66906	0	5.44649	0.000141979	0.00053225	Gm8251	NC_000067.7	44095031	44118906	-	20037	protein_coding	predicted gene 8251 && - && PF15804:Coiled-coil domain-containing protein 168	-	7	4	10	17	0	0	0	0	0.00969457	0.00566345	0.0162094	0.0235022	0	0	0	0
210757	141.41	299.726	290.29	276.241	8.05756	2.21394	3.65153	8.77784	251.917	5.67522	5.43675	9.48505e-35	3.52758e-33	Themis	NC_000076.7	28544356	28759816	+	6497	protein_coding	thymocyte selection associated%2C transcript variant 2 && - && PF12736:Cell-cycle sustaining, positive selection,	-	165	335	281	318	7	2	3	10	0.704749	1.4628	1.40473	1.35583	0.03998	0.010973	0.0181668	0.0437208
52855	4122.32	3597.61	4305.79	5244.24	136.978	100.734	71.8135	92.1674	4317.49	100.423	5.42643	2.43888e-154	3.89425e-151	Lair1	NC_000073.7	4010072	4076566	-	4421	protein_coding	leukocyte-associated Ig-like receptor 1%2C transcript variant X3 && Q8BG84.1 RecName: Full=Leukocyte-associated immunoglobulin-like receptor 1; Short=LAIR-1; Short=mLAIR1; AltName: CD_antigen=CD305; Flags: Precursor && -	-	4810	4021	4168	6037	119	91	59	105	30.1917	25.8028	30.6201	37.8261	0.998814	0.733719	0.525051	0.674636
192194	0	12.5259	21.6942	0	0	0	0	0	8.55503	0	5.4251	0.0146595	0.0352733	Btnl10	NC_000077.7	58808703	58817791	+	5299	protein_coding	butyrophilin-like 10%2C transcript variant 2 && - && PF07686:Immunoglobulin V-set domain	V-set	0	14	21	0	0	0	0	0	0	0.0749528	0.128714	0	0	0	0	0
16176	209.116	485.825	1204.55	708.845	24.1727	8.85577	3.65153	23.7002	652.083	15.095	5.42452	1.0207e-13	1.15044e-12	Il1b	NC_000068.8	129206490	129213059	-	1888	protein_coding	interleukin 1 beta%2C transcript variant X1 && P10749.1 RecName: Full=Interleukin-1 beta; Short=IL-1 beta; Flags: Precursor && -	-	244	543	1166	816	21	8	3	27	3.58634	8.15927	20.0584	11.9724	0.412739	0.151042	0.0625157	0.406221
17075	1.71406	26.8412	15.4959	12.1616	0	0	0	0.877784	14.0532	0.219446	5.42145	0.000105064	0.00040372	Epcam	NC_000083.7	87943407	87958555	+	2061	protein_coding	epithelial cell adhesion molecule && Q99JW5.1 RecName: Full=Epithelial cell adhesion molecule; Short=Ep-CAM; AltName: Full=Epithelial glycoprotein 314; Short=EGP314; Short=mEGP314; AltName: Full=Protein 289A; AltName: Full=Tumor-associated calcium signal transducer 1; AltName: CD_antigen=CD326; Flags: Precursor && -	-	2	30	15	14	0	0	0	1	0.0269287	0.412949	0.236381	0.188166	0	0	0	0.0137823
12515	153.409	331.936	379.133	383.089	0	11.0697	12.1718	6.14449	311.892	7.34649	5.41872	8.03929e-30	2.30598e-28	Cd69	NC_000072.7	129244287	129252332	-	2422	protein_coding	CD69 antigen && P37217.1 RecName: Full=Early activation antigen CD69; AltName: CD_antigen=CD69 && PF00059:Lectin C-type domain	Lectin_C	179	371	367	441	0	10	10	7	2.05089	4.34564	4.92143	5.04378	0	0.147175	0.162441	0.0820965
12477	176.548	367.724	279.959	454.321	2.30216	4.42788	7.30306	14.9223	319.638	7.23886	5.41385	5.25644e-32	1.69444e-30	Ctla4	NC_000067.7	60948184	60954991	+	2135	protein_coding	cytotoxic T-lymphocyte-associated protein 4%2C transcript variant 1 && P09793.1 RecName: Full=Cytotoxic T-lymphocyte protein 4; AltName: Full=Cytotoxic T-lymphocyte-associated antigen 4; Short=CTLA-4; AltName: CD_antigen=CD152; Flags: Precursor && PF07686:Immunoglobulin V-set domain	V-set	206	411	271	523	2	4	6	17	2.67752	5.46132	4.1226	6.78571	0.0347608	0.0667838	0.110566	0.226179
16421	9893.57	6003.47	5926.66	6416.96	246.331	127.302	122.935	165.901	7060.17	165.617	5.41357	3.52413e-101	1.68813e-98	Itgb7	NC_000081.7	102124429	102141840	-	5708	protein_coding	integrin beta 7%2C transcript variant X1 && P26011.2 RecName: Full=Integrin beta-7; AltName: Full=Integrin beta-P; AltName: Full=M290 IEL antigen; Flags: Precursor && PF00362:Integrin, beta chain	-	11544	6710	5737	7387	214	115	101	189	56.1223	33.3497	32.6438	35.8489	1.39119	0.718163	0.696157	0.940542
231805	1343.83	1639.99	2476.24	2724.19	82.8777	37.637	26.7779	44.767	2046.06	48.0149	5.41317	1.02115e-61	1.20481e-59	Pilra	NC_000071.7	137820214	137834540	-	2588	protein_coding	paired immunoglobin-like type 2 receptor alpha && Q2YFS3.1 RecName: Full=Paired immunoglobulin-like type 2 receptor alpha; AltName: Full=Cell surface receptor FDF03; AltName: Full=Inhibitory receptor PILR-alpha; Flags: Precursor && -	-	1568	1833	2397	3136	72	34	22	51	16.813	20.0933	30.0817	33.5663	1.03235	0.4683	0.334448	0.559766
58218	60.8492	59.9452	160.124	74.7067	2.30216	2.21394	0	3.51114	88.9063	2.00681	5.39762	2.15847e-15	2.76902e-14	Trem3	NC_000083.7	48554707	48565876	+	1113	protein_coding	triggering receptor expressed on myeloid cells 3%2C transcript variant X2 && Q9JKE2.1 RecName: Full=Triggering receptor expressed on myeloid cells 1; Short=TREM-1; AltName: CD_antigen=CD354; Flags: Precursor && -	-	71	67	155	86	2	2	0	4	1.77022	1.70778	4.5231	2.1404	0.0666796	0.0640537	0	0.102086
24047	148.266	191.467	126.033	273.635	1.15108	4.42788	1.21718	9.65563	184.85	4.11294	5.39669	1.47097e-25	3.47106e-24	Ccl19	NC_000070.7	42754525	42756365	-	567	protein_coding	chemokine (C-C motif) ligand 19 && O70460.1 RecName: Full=C-C motif chemokine 19; AltName: Full=Epstein-Barr virus-induced molecule 1 ligand chemokine; Short=EBI1 ligand chemokine; Short=ELC; AltName: Full=Small-inducible cytokine A19; Flags: Precursor && PF00048:Small cytokines (intecrine/chemokine), interleukin-8 like	-	173	214	122	315	1	4	1	11	8.46694	10.7074	6.98837	15.3893	0.0654448	0.25147	0.0693884	0.551074
12045	1260.69	1707.1	2682.86	2936.15	108.201	23.2464	31.6466	42.1336	2146.7	51.307	5.38793	9.45784e-23	1.92951e-21	Bcl2a1b	NC_000075.7	89081326	89089891	+	764	protein_coding	B cell leukemia/lymphoma 2 related protein A1b && Q07440.1 RecName: Full=Bcl-2-related protein A1; AltName: Full=A1-A; AltName: Full=Hemopoietic-specific early response protein; AltName: Full=Protein BFL-1 && PF00452:Apoptosis regulator proteins, Bcl-2 family	-	1471	1908	2597	3380	94	21	26	48	53.4297	70.8498	110.402	122.55	4.56554	0.979795	1.33891	1.78463
620913	833.035	926.915	960.745	1223.97	27.6259	21.0324	34.081	14.0445	986.167	24.196	5.37631	7.43063e-97	3.1223e-94	Gm12185	NC_000077.7	48795483	48818009	-	5287	protein_coding	predicted gene 12185 && Q62293.1 RecName: Full=T-cell-specific guanine nucleotide triphosphate-binding protein 1; AltName: Full=Interferon-gamma-inducible GTPase Ifggb5 >Q3T9E4.2 RecName: Full=T-cell-specific guanine nucleotide triphosphate-binding protein 2; AltName: Full=Interferon-gamma-inducible GTPase Ifggb6 protein; AltName: Full=T-cell-specific guanine nucleotide triphosphate-binding protein && PF05049:Interferon-inducible GTPase (IIGP)	IIGP	972	1036	930	1409	24	19	28	16	5.10176	5.55909	5.71311	7.38232	0.168446	0.128101	0.208362	0.0859629
20202	401.948	517.14	1161.16	529.028	10.3597	17.7115	18.2577	16.6779	652.318	15.7517	5.36965	8.62405e-46	5.15099e-44	S100a9	NC_000069.7	90599937	90603028	-	524	protein_coding	S100 calcium binding protein A9 (calgranulin B)%2C transcript variant 2 && P31725.3 RecName: Full=Protein S100-A9; AltName: Full=Calgranulin-B; AltName: Full=Leukocyte L1 complex heavy chain; AltName: Full=Migration inhibitory factor-related protein 14; Short=MRP-14; Short=p14; AltName: Full=S100 calcium-binding protein A9 && PF01023:S-100/ICaBP type calcium binding domain	-	469	578	1124	609	9	16	15	19	24.8373	31.2932	69.6682	32.1942	0.637337	1.08842	1.12624	1.02997
11768	12.8555	16.1047	16.5289	8.68683	1.15108	0	0	0	13.544	0.28777	5.36744	1.39768e-05	6.19237e-05	Ap1m2	NC_000075.7	21205911	21223645	-	2596	protein_coding	adaptor protein complex AP-1%2C mu 2 subunit%2C transcript variant X2 && Q9WVP1.3 RecName: Full=AP-1 complex subunit mu-2; AltName: Full=AP-mu chain family member mu1B; AltName: Full=Adaptor protein complex AP-1 subunit mu-2; AltName: Full=Adaptor-related protein complex 1 subunit mu-2; AltName: Full=Clathrin assembly protein complex 1 mu-2 medium chain 2; AltName: Full=Golgi adaptor HA1/AP1 adaptin mu-2 subunit; AltName: Full=Mu-adaptin 2; AltName: Full=Mu1B-adaptin && -	-	15	18	16	10	1	0	0	0	0.160343	0.196708	0.200177	0.106705	0.014294	0	0	0
20307	20871.3	23319.6	31212.9	40427.6	1070.5	530.239	603.72	619.716	28957.8	706.045	5.35831	1.28442e-90	4.10176e-88	Ccl8	NC_000077.7	82006011	82007625	+	511	protein_coding	chemokine (C-C motif) ligand 8 && Q9Z121.1 RecName: Full=C-C motif chemokine 8; AltName: Full=Monocyte chemoattractant protein 2; AltName: Full=Monocyte chemotactic protein 2; Short=MCP-2; AltName: Full=Small-inducible cytokine A8; Flags: Precursor && -	-	24353	26064	30214	46539	930	479	496	706	1322.5	1447.02	1920.38	2522.83	67.5336	33.4136	38.1883	39.245
22271	1059.29	580.664	1362.61	1489.79	34.5324	25.4603	31.6466	20.189	1123.09	27.9571	5.33826	3.71075e-63	4.55775e-61	Upp1	NC_000077.7	9068008	9086170	+	1739	protein_coding	uridine phosphorylase 1%2C transcript variant 3 && P52624.2 RecName: Full=Uridine phosphorylase 1; Short=UPase 1; Short=UrdPase 1 && PF01048:Phosphorylase superfamily	-	1236	649	1319	1715	30	23	26	23	19.7234	10.5876	24.6345	27.3184	0.640147	0.471452	0.588225	0.375689
13011	172.263	411.564	344.009	434.341	17.2662	1.10697	3.65153	11.4112	340.544	8.35897	5.33328	1.00673e-27	2.61238e-26	Cst7	NC_000068.8	150412335	150420864	+	986	protein_coding	cystatin F (leukocystatin) && O89098.1 RecName: Full=Cystatin-F; AltName: Full=Cystatin-7; AltName: Full=Cystatin-like metastasis-associated protein; Short=CMAP; AltName: Full=Leukocystatin; Flags: Precursor && PF00031:Cystatin domain	-	201	460	333	500	15	1	3	13	5.65695	13.2353	10.969	14.047	0.564511	0.036152	0.119706	0.374513
380863	59.1352	104.681	192.149	160.706	4.60432	2.21394	2.43435	3.51114	129.168	3.19094	5.33056	4.41267e-20	7.77117e-19	Tmem171	NC_000079.7	98822744	98832142	-	1766	protein_coding	transmembrane protein 171%2C transcript variant X2 && Q4KL18.1 RecName: Full=Transmembrane protein 171 && PF15471:Transmembrane protein family 171	-	69	117	186	185	4	2	2	4	1.08423	1.87953	3.42075	2.90183	0.084048	0.040369	0.0445563	0.0643383
13040	107234	60949.1	63008.4	83051.3	4699.86	1054.94	990.782	1094.6	78560.8	1960.05	5.32489	3.02182e-14	3.57234e-13	Ctss	NC_000069.7	95434097	95463716	+	1450	protein_coding	cathepsin S%2C transcript variant 1 && O70370.2 RecName: Full=Cathepsin S; Flags: Precursor && PF08246:Cathepsin propeptide inhibitor domain (I29)|PF00112:Papain family cysteine protease	Peptidase_C1	125123	68122	60992	95606	4083	953	814	1247	2394.6	1332.82	1366.17	1826.45	104.489	23.4279	22.0865	24.4286
18356	10.2844	8.05235	7.23142	6.08078	0	0	0	0	7.91223	0	5.31637	0.000118938	0.000452531	Olfr56	NC_000077.7	49025000	49026214	+	1215	protein_coding	olfactory receptor 56 && Q8VGD6.1 RecName: Full=Olfactory receptor 56; AltName: Full=Olfactory receptor 276-1; AltName: Full=Olfactory receptor F7; AltName: Full=Olfactory receptor G3; AltName: Full=Olfactory receptor I-G7 && PF13853:Olfactory receptor	-	12	9	7	7	0	0	0	0	0.274074	0.210145	0.18712	0.159593	0	0	0	0
53314	545.929	899.179	1354.34	1672.21	23.0216	46.4928	20.692	22.8224	1117.92	28.2572	5.30678	3.09961e-47	1.96919e-45	Batf	NC_000078.7	85733494	85755861	+	904	protein_coding	basic leucine zipper transcription factor%2C ATF-like && - && PF00170:bZIP transcription factor	bZIP_1	637	1005	1311	1925	20	42	17	26	19.5539	31.5392	47.1014	58.9866	0.820956	1.65611	0.739861	0.816969
246727	1482.66	2671.59	2489.67	2075.28	111.655	30.9952	23.1264	54.4226	2179.8	55.0497	5.30661	1.07263e-43	5.86543e-42	Oas3	NC_000071.7	120891163	120915755	-	4917	protein_coding	2'-5' oligoadenylate synthetase 3 && Q8VI93.1 RecName: Full=2'-5'-oligoadenylate synthase 3; Short=(2-5')oligo(A) synthase 3; Short=2-5A synthase 3; AltName: Full=2',5'-oligoadenylate synthetase-like 10 && PF01909:Nucleotidyltransferase domain|PF10421:2'-5'-oligoadenylate synthetase 1, domain 2, C-terminus	NTP_transf_2	1730	2986	2410	2389	97	28	19	62	9.76358	17.2283	15.919	13.4588	0.732031	0.202986	0.152028	0.358172
14191	2723.65	2578.54	4322.32	4392.93	187.626	55.3485	57.2073	57.056	3504.36	89.3095	5.29684	2.74464e-45	1.61515e-43	Fgr	NC_000070.7	132701406	132729204	+	4030	protein_coding	FGR proto-oncogene%2C Src family tyrosine kinase && P14234.2 RecName: Full=Tyrosine-protein kinase Fgr; AltName: Full=Proto-oncogene c-Fgr; AltName: Full=p55-Fgr && PF00017:SH2 domain|PF07714:Protein tyrosine kinase|PF00018:SH3 domain	Pkinase_Tyr	3178	2882	4184	5057	163	50	47	65	21.8833	20.2881	33.7199	34.76	1.50086	0.442256	0.458841	0.458151
545384	25.7109	81.4182	73.3472	73.838	4.60432	1.10697	0	0.877784	63.5786	1.64727	5.29377	6.30406e-12	6.07355e-11	Ifi214	NC_000067.7	173348877	173363523	-	1294	protein_coding	interferon activated gene 214 && Q504N7.1 RecName: Full=Pyrin and HIN domain-containing protein 1-like && PF02758:PAAD/DAPIN/Pyrin domain	PAAD_DAPIN	30	91	71	85	4	1	0	1	0.643354	1.99508	1.78206	1.8196	0.114705	0.027547	0	0.0219516
14425	31.7102	74.2605	76.4464	75.5754	5.7554	0	1.21718	0	64.4981	1.74314	5.2905	7.2947e-12	6.97745e-11	Galnt3	NC_000068.8	65913110	65955217	-	3764	protein_coding	polypeptide N-acetylgalactosaminyltransferase 3 && P70419.3 RecName: Full=Polypeptide N-acetylgalactosaminyltransferase 3; AltName: Full=Polypeptide GalNAc transferase 3; Short=GalNAc-T3; Short=pp-GaNTase 3; AltName: Full=Protein-UDP acetylgalactosaminyltransferase 3; AltName: Full=UDP-GalNAc:polypeptide N-acetylgalactosaminyltransferase 3 && -	-	37	83	74	87	5	0	1	0	0.272782	0.625579	0.63853	0.640267	0.0492922	0	0.0104525	0
242125	72.8477	132.416	240.703	222.383	1.15108	2.21394	8.52024	5.26671	167.087	4.28799	5.28548	6.5653e-21	1.19943e-19	Mab21l3	NC_000069.7	101720392	101743601	-	3628	protein_coding	mab-21-like 3 && Q8CI17.2 RecName: Full=Protein mab-21-like 3 && PF03281:Mab-21 protein	-	85	148	233	256	1	2	7	6	0.650152	1.15731	2.08587	1.95463	0.010228	0.0196504	0.0759103	0.0469769
100034251	13581.4	11699.2	13798.6	15757.9	401.727	282.278	310.38	423.092	13709.3	354.369	5.27191	1.07237e-212	6.42106e-209	Wfdc17	NC_000077.7	83594882	83597095	+	469	protein_coding	WAP four-disulfide core domain 17 && - && -	-	15847	13076	13357	18140	349	255	255	482	937.643	790.962	924.986	1071.41	27.6128	19.381	21.3913	29.1927
100039796	6929.1	6415.04	8197.33	8877.94	160	199.255	237.35	192.235	7604.85	197.21	5.27029	5.75611e-214	4.59548e-210	Tgtp2	NC_000077.7	48948023	48955039	-	2816	protein_coding	T cell specific GTPase 2 && Q62293.1 RecName: Full=T-cell-specific guanine nucleotide triphosphate-binding protein 1; AltName: Full=Interferon-gamma-inducible GTPase Ifggb5 >Q3T9E4.2 RecName: Full=T-cell-specific guanine nucleotide triphosphate-binding protein 2; AltName: Full=Interferon-gamma-inducible GTPase Ifggb6 protein; AltName: Full=T-cell-specific guanine nucleotide triphosphate-binding protein && PF05049:Interferon-inducible GTPase (IIGP)	IIGP	8085	7170	7935	10220	139	180	195	219	79.6729	72.2337	91.5195	100.533	1.83164	2.2785	2.72441	2.20908
12507	198.831	403.512	371.901	445.634	9.20864	7.7488	14.6061	6.14449	354.97	9.42701	5.26298	5.28368e-43	2.81848e-41	Cd5	NC_000085.7	10695471	10716390	-	2157	protein_coding	CD5 antigen%2C transcript variant X1 && - && PF00530:Scavenger receptor cysteine-rich domain	SRCR	232	451	360	513	8	7	12	7	2.9847	5.93171	5.42065	6.58808	0.137625	0.11568	0.218877	0.0921825
171284	1.71406	18.7888	2.06612	7.81814	0	0	0	0	7.59678	0	5.25887	0.00130379	0.00404122	Timd2	NC_000077.7	46559787	46597934	-	3387	protein_coding	T cell immunoglobulin and mucin domain containing 2%2C transcript variant 2 && Q8R183.1 RecName: Full=T-cell immunoglobulin and mucin domain-containing protein 2; Short=TIMD-2; AltName: Full=T-cell immunoglobulin mucin receptor 2; Short=TIM-2; AltName: Full=T-cell membrane protein 2; Flags: Precursor && PF07686:Immunoglobulin V-set domain	V-set	2	21	2	9	0	0	0	0	0.0163862	0.175897	0.0191785	0.0736069	0	0	0	0
435921	0	4.47353	10.3306	15.6363	0	0	0	0	7.6101	0	5.25808	0.00400839	0.0111851	Clec2f	NC_000072.7	128985766	128998305	+	1511	protein_coding	C-type lectin domain family 2%2C member f%2C transcript variant X1 && - && PF00059:Lectin C-type domain	Lectin_C	0	5	10	18	0	0	0	0	0	0.093877	0.214949	0.329989	0	0	0	0
212032	3956.06	5577.59	6645.67	9133.33	262.446	105.162	142.41	154.49	6328.16	166.127	5.25205	3.24171e-68	4.51408e-66	Hk3	NC_000079.7	55153798	55169233	-	3486	protein_coding	hexokinase 3%2C transcript variant X2 && Q3TRM8.2 RecName: Full=Hexokinase-3; AltName: Full=Hexokinase type III; Short=HK III && PF03727:Hexokinase|PF00349:Hexokinase	-	4616	6234	6433	10514	228	95	117	176	36.7453	50.7333	59.9357	83.5472	2.42698	0.971416	1.32047	1.43412
140476	12.8555	13.4206	21.6942	33.0099	0	0	1.21718	0.877784	20.2451	0.52374	5.2443	8.26161e-06	3.78127e-05	Strc	NC_000068.8	121193729	121211851	-	6146	protein_coding	stereocilin%2C transcript variant X2 && Q8VIM6.2 RecName: Full=Stereocilin; Flags: Precursor && -	-	15	15	21	38	0	0	1	1	0.067727	0.0692392	0.110975	0.17127	0	0	0.00640143	0.00462177
17085	3346.71	4685.57	4607.44	5627.33	239.425	78.5949	79.1165	86.0229	4566.76	120.79	5.2425	1.98116e-54	1.75095e-52	Ly9	NC_000067.7	171416181	171434978	-	2591	protein_coding	lymphocyte antigen 9%2C transcript variant 2 && Q01965.2 RecName: Full=T-lymphocyte surface antigen Ly-9; AltName: Full=Cell surface molecule Ly-9; AltName: Full=Lymphocyte antigen 9; AltName: Full=SLAM family member 3; Short=SLAMF3; AltName: Full=Signaling lymphocytic activation molecule 3; AltName: CD_antigen=CD229; Flags: Precursor && PF13927:Immunoglobulin domain|PF13895:Immunoglobulin domain	-	3905	5237	4460	6478	208	71	65	98	41.8232	57.3414	55.9071	69.2572	2.97889	0.976787	0.986997	1.07438
433070	0	16.1047	4.13224	9.55551	0	0	0	0	7.44811	0	5.22892	0.00453016	0.0124973	Vmn2r96	NC_000083.7	18793282	18818419	+	2947	protein_coding	vomeronasal 2%2C receptor 96 && E9Q6I0.1 RecName: Full=Vomeronasal type-2 receptor 116; AltName: Full=Vomeronasal type-2 receptor P5; Flags: Precursor && PF00003:7 transmembrane sweet-taste receptor of 3 GCPR|PF07562:Nine Cysteines Domain of family 3 GPCR|PF01094:Receptor family ligand binding region	7tm_3	0	18	4	11	0	0	0	0	0	0.173279	0.0440838	0.103396	0	0	0	0
102638555	146.552	126.153	79.5456	177.211	9.20864	0	3.65153	1.75557	132.366	3.65393	5.22501	1.52481e-20	2.72542e-19	Gm38510	NC_000067.7	85132922	85286736	-	3369	protein_coding	predicted gene%2C 38510 && Q99388.1 RecName: Full=Component of Sp100-rs && -	-	171	141	77	204	8	0	3	2	1.4085	1.18733	0.742316	1.67734	0.0881144	0	0.035034	0.0168628
666348	83.1321	154.784	146.694	144.201	8.05756	3.32091	2.43435	0.877784	132.203	3.67265	5.22305	1.79275e-23	3.79313e-22	Apol7e	NC_000081.7	77579494	77603488	+	2856	protein_coding	apolipoprotein L 7e%2C transcript variant X1 && O95236.3 RecName: Full=Apolipoprotein L3; AltName: Full=Apolipoprotein L-III; Short=ApoL-III; AltName: Full=TNF-inducible protein CG12-1; Short=CG12_1 && PF05461:Apolipoprotein L	-	97	173	142	166	7	3	2	1	0.94249	1.71847	1.61484	1.61006	0.090949	0.0374431	0.0275513	0.00994586
76770	5.14219	0.894705	17.562	6.08078	0	0	0	0	7.41992	0	5.21665	0.00138613	0.0042711	Csta2	NC_000082.7	36041932	36077813	+	564	protein_coding	cystatin A family member 2%2C transcript variant 2 && - && -	-	6	1	17	7	0	0	0	0	0.295213	0.0503007	0.978969	0.343804	0	0	0	0
57255	0	7.15764	20.6612	1.73737	0	0	0	0	7.38905	0	5.21119	0.0072044	0.018883	Cldn13	NC_000071.7	134943104	134944384	-	1070	protein_coding	claudin 13 && Q9Z0S4.1 RecName: Full=Claudin-13 && PF00822:PMP-22/EMP/MP20/Claudin family	-	0	8	20	2	0	0	0	0	0	0.212109	0.607079	0.0517771	0	0	0	0
16819	792.754	435.721	1555.79	2279.42	32.2302	37.637	43.8184	23.7002	1265.92	34.3464	5.20938	3.42689e-34	1.24738e-32	Lcn2	NC_000068.8	32274649	32277751	-	853	protein_coding	lipocalin 2 && P11672.1 RecName: Full=Neutrophil gelatinase-associated lipocalin; Short=NGAL; AltName: Full=Lipocalin-2; AltName: Full=SV-40-induced 24P3 protein; AltName: Full=Siderocalin LCN2; AltName: Full=p25; Flags: Precursor && PF00061:Lipocalin / cytosolic fatty-acid binding protein family	-	925	487	1506	2624	28	34	36	27	30.0923	16.197	57.3423	85.2131	1.21806	1.42082	1.66044	0.899115
279572	3146.16	2725.27	3169.43	3518.17	217.554	36.53	47.4699	43.0114	3139.76	86.1414	5.18927	7.86626e-17	1.11747e-15	Tlr13	NC_000086.8	105186881	105204099	+	4014	protein_coding	toll-like receptor 13 && Q6R5N8.1 RecName: Full=Toll-like receptor 13; Flags: Precursor && PF13855:Leucine rich repeat|PF01582:TIR domain	TIR	3671	3046	3068	4050	189	33	39	49	25.3788	21.5281	24.8243	27.9492	1.7472	0.293053	0.382258	0.346752
414084	506.506	809.708	2053.72	2196.03	81.7266	29.8882	15.8233	25.4557	1391.49	38.2235	5.18726	3.92817e-14	4.59842e-13	Tnip3	NC_000072.7	65567382	65611024	+	3769	protein_coding	TNFAIP3 interacting protein 3 && Q96KP6.2 RecName: Full=TNFAIP3-interacting protein 3; AltName: Full=A20-binding inhibitor of NF-kappa-B activation 3; Short=ABIN-3; AltName: Full=Listeria-induced gene protein && -	-	591	905	1988	2528	71	27	13	29	4.35136	6.81202	17.1313	18.5799	0.699021	0.255356	0.135702	0.218561
12774	9070.82	10730.2	13010.3	17272.9	538.705	249.068	318.9	277.38	12521.1	346.013	5.17828	3.91001e-82	9.00468e-80	Ccr5	NC_000075.7	123921557	123934153	+	6579	protein_coding	chemokine (C-C motif) receptor 5%2C transcript variant X1 && P51682.3 RecName: Full=C-C chemokine receptor type 5; Short=C-C CKR-5; Short=CC-CKR-5; Short=CCR-5; AltName: Full=MIP-1 alpha receptor; AltName: CD_antigen=CD195 && PF00001:7 transmembrane receptor (rhodopsin family)	7tm_1	10584	11993	12594	19884	468	225	262	316	44.643	51.7156	62.1732	83.7212	2.63964	1.21908	1.56679	1.36436
18413	59.1352	77.8393	139.463	70.3633	2.30216	1.10697	2.43435	3.51114	86.7002	2.33866	5.17714	6.20122e-17	8.87249e-16	Osm	NC_000077.7	4186785	4191026	+	1907	protein_coding	oncostatin M && - && PF01291:LIF / OSM family	-	69	87	135	81	2	1	2	4	1.00406	1.29426	2.29923	1.17659	0.0389168	0.0186921	0.0412619	0.0595813
268885	11.9984	0.894705	12.3967	3.47473	0	0	0	0	7.19115	0	5.17493	0.00154242	0.00471086	Stfa2l1	NC_000082.7	35977181	35982318	+	414	protein_coding	stefin A2 like 1 && - && PF00031:Cystatin domain	-	14	1	12	4	0	0	0	0	0.938406	0.0685257	0.941413	0.26764	0	0	0	0
16408	2615.66	5472.91	6583.69	6505.57	216.403	128.409	103.46	138.69	5294.46	146.74	5.17314	1.16924e-65	1.52198e-63	Itgal	NC_000073.7	126895404	126934309	+	5420	protein_coding	integrin alpha L%2C transcript variant 1 && P24063.2 RecName: Full=Integrin alpha-L; AltName: Full=CD11 antigen-like family member A; AltName: Full=Leukocyte adhesion glycoprotein LFA-1 alpha chain; Short=LFA-1A; AltName: Full=Leukocyte function-associated molecule 1 alpha chain; AltName: Full=Lymphocyte antigen 15; Short=Ly-15; AltName: CD_antigen=CD11a; Flags: Precursor && PF08441:Integrin alpha|PF01839:FG-GAP repeat|PF00092:von Willebrand factor type A domain	VWA	3052	6117	6373	7489	188	116	85	158	15.626	32.0179	38.1895	38.2751	1.28711	0.7629	0.617006	0.828053
12981	5.14219	7.15764	3.09918	13.0302	0	0	0	0	7.10731	0	5.16445	0.00052954	0.00177857	Csf2	NC_000077.7	54138096	54140725	-	1283	protein_coding	colony stimulating factor 2 (granulocyte-macrophage) && P01587.1 RecName: Full=Granulocyte-macrophage colony-stimulating factor; Short=GM-CSF; AltName: Full=Colony-stimulating factor; Short=CSF; Flags: Precursor && PF01109:Granulocyte-macrophage colony-stimulating factor	-	6	8	3	15	0	0	0	0	0.129774	0.176896	0.0759441	0.323859	0	0	0	0
246729	17.1406	20.5782	10.3306	29.5352	1.15108	1.10697	0	0	19.3962	0.564513	5.16311	1.10294e-05	4.95993e-05	Oas1h	NC_000071.7	120999485	121011569	+	1702	protein_coding	2'-5' oligoadenylate synthetase 1H%2C transcript variant 1 && P11928.2 RecName: Full=2'-5'-oligoadenylate synthase 1A; Short=(2-5')oligo(A) synthase 1A; Short=2-5A synthase 1A; AltName: Full=p42 OAS && PF01909:Nucleotidyltransferase domain|PF10421:2'-5'-oligoadenylate synthetase 1, domain 2, C-terminus	NTP_transf_2	20	23	10	34	1	1	0	0	0.326087	0.383373	0.190827	0.553364	0.0218021	0.0209435	0	0
381484	257.966	307.779	577.48	575.937	40.2878	4.42788	3.65153	0	429.79	12.0918	5.15696	1.54198e-05	6.79212e-05	Gm5150	NC_000069.7	16001035	16060535	-	1362	protein_coding	predicted gene 5150%2C transcript variant X4 && P97797.1 RecName: Full=Tyrosine-protein phosphatase non-receptor type substrate 1; Short=SHP substrate 1; Short=SHPS-1; AltName: Full=Brain Ig-like molecule with tyrosine-based activation motifs; Short=Bit; AltName: Full=CD172 antigen-like family member A; AltName: Full=Inhibitory receptor SHPS-1; AltName: Full=MyD-1 antigen; AltName: Full=Signal-regulatory protein alpha-1; Short=Sirp-alpha-1; Short=mSIRP-alpha1; AltName: Full=p84; AltName: CD_antigen=CD172a; Flags: Precursor && PF07686:Immunoglobulin V-set domain	V-set	301	344	559	663	35	4	3	0	6.13271	7.16531	13.3301	13.4843	0.953562	0.104687	0.0866591	0
12502	555.356	797.182	960.745	1013.75	29.9281	18.8185	29.2123	16.6779	831.759	23.6592	5.15241	4.69044e-74	7.89512e-72	Cd3g	NC_000075.7	44880870	44891729	-	1023	protein_coding	CD3 antigen%2C gamma polypeptide && - && PF16680:T-cell surface glycoprotein CD3 delta chain|PF02189:Immunoreceptor tyrosine-based activation motif	-	648	891	930	1167	26	17	24	19	17.5777	24.709	29.5261	31.6	0.943096	0.592355	0.923008	0.527568
60361	810.752	2566.91	2539.26	2571.3	56.4029	37.637	63.2932	82.5117	2122.06	59.9612	5.14125	3.52844e-48	2.36061e-46	Ms4a4b	NC_000085.7	11420922	11440913	+	1259	protein_coding	membrane-spanning 4-domains%2C subfamily A%2C member 4B && Q99N05.1 RecName: Full=Membrane-spanning 4-domains subfamily A member 4D && PF04103:CD20-like family	-	946	2869	2458	2960	49	34	52	94	20.8511	64.6485	63.4097	65.1264	1.4442	0.962636	1.62498	2.12081
14744	1217.84	1358.16	2018.6	2410.59	51.7986	69.7392	30.4294	47.4004	1751.3	49.8419	5.13258	4.28653e-72	6.71025e-70	Gpr65	NC_000078.7	98234894	98242981	+	2147	protein_coding	G-protein coupled receptor 65 && Q61038.2 RecName: Full=Psychosine receptor; AltName: Full=G-protein coupled receptor 65; AltName: Full=T-cell death-associated gene 8 protein && -	-	1421	1518	1954	2775	45	63	25	54	18.3665	20.0583	29.5591	35.8032	0.777747	1.04597	0.458118	0.714434
15945	2635.37	3275.52	9335.76	10099.3	227.914	99.6274	135.107	259.824	6336.49	180.618	5.13182	1.59624e-21	3.04633e-20	Cxcl10	NC_000071.7	92494497	92496748	-	1101	protein_coding	chemokine (C-X-C motif) ligand 10 && P17515.1 RecName: Full=C-X-C motif chemokine 10; AltName: Full=10 kDa interferon gamma-induced protein; Short=Gamma-IP10; Short=IP-10; AltName: Full=C7; AltName: Full=Interferon-gamma induced protein CRG-2; AltName: Full=Small-inducible cytokine B10; Flags: Precursor && PF00048:Small cytokines (intecrine/chemokine), interleukin-8 like	-	3075	3661	9037	11626	198	90	111	296	77.5035	94.3335	266.585	292.506	6.67323	2.91383	3.96648	7.63669
14129	4880.79	6013.31	7231.42	8837.11	288.921	137.264	183.794	161.512	6740.66	192.873	5.12873	1.46774e-90	4.56542e-88	Fcgr1	NC_000069.7	96190225	96201285	-	2589	protein_coding	Fc receptor%2C IgG%2C high affinity I && - && PF13895:Immunoglobulin domain|PF00047:Immunoglobulin domain	ig	5695	6721	7000	10173	251	124	151	184	61.0415	73.647	87.8143	108.845	3.59749	1.70726	2.29464	2.01877
231932	280.249	705.922	615.703	644.563	9.20864	15.4976	9.73742	28.9669	561.609	15.8526	5.11468	4.30813e-39	1.95055e-37	Gimap7	NC_000072.7	48695555	48701570	+	1269	protein_coding	GTPase%2C IMAP family member 7 && Q8NHV1.1 RecName: Full=GTPase IMAP family member 7; AltName: Full=Immunity-associated nucleotide 7 protein; Short=IAN-7 && PF04548:AIG1 family	-	327	789	596	742	8	14	8	33	7.15071	17.6388	15.254	16.197	0.23393	0.393256	0.248027	0.738674
20343	1055.86	1606.89	1074.38	1574.05	65.6115	17.7115	19.4748	50.0337	1327.8	38.2079	5.11239	9.69752e-48	6.32875e-46	Sell	NC_000067.7	163889556	163908354	+	3206	protein_coding	selectin%2C lymphocyte%2C transcript variant 1 && P18337.1 RecName: Full=L-selectin; AltName: Full=CD62 antigen-like family member L; AltName: Full=Leukocyte adhesion molecule 1; Short=LAM-1; AltName: Full=Leukocyte-endothelial cell adhesion molecule 1; Short=LECAM1; AltName: Full=Lymph node homing receptor; AltName: Full=Lymphocyte antigen 22; Short=Ly-22; AltName: Full=Lymphocyte surface MEL-14 antigen; AltName: CD_antigen=CD62L; Flags: Precursor && PF00084:Sushi repeat (SCR repeat)|PF00059:Lectin C-type domain	Lectin_C	1232	1796	1040	1812	57	16	16	57	10.6638	15.8927	10.5358	15.6562	0.659735	0.177896	0.196348	0.505024
15953	10450.6	11131	15041.3	15782.2	400.576	365.3	408.972	348.48	13101.3	380.832	5.10535	3.83801e-195	1.83848e-191	Ifi47	NC_000077.7	48967414	48987814	+	2013	protein_coding	interferon gamma inducible protein 47%2C transcript variant 3 && Q62293.1 RecName: Full=T-cell-specific guanine nucleotide triphosphate-binding protein 1; AltName: Full=Interferon-gamma-inducible GTPase Ifggb5 >Q3T9E4.2 RecName: Full=T-cell-specific guanine nucleotide triphosphate-binding protein 2; AltName: Full=Interferon-gamma-inducible GTPase Ifggb6 protein; AltName: Full=T-cell-specific guanine nucleotide triphosphate-binding protein && PF05049:Interferon-inducible GTPase (IIGP)	IIGP	12194	12441	14560	18168	348	330	336	397	168.099	175.334	234.918	250.008	6.41495	5.84358	6.56697	5.60205
209176	55.707	59.9452	54.7521	54.727	6.90648	0	0	0	56.2829	1.72662	5.10125	1.263e-11	1.18026e-10	Ido2	NC_000074.7	25021908	25066430	-	8002	protein_coding	indoleamine 2%2C3-dioxygenase 2%2C transcript variant X1 && Q8R0V5.3 RecName: Full=Indoleamine 2,3-dioxygenase 2; Short=IDO-2; AltName: Full=Indoleamine 2,3-dioxygenase-like protein 1; AltName: Full=Indoleamine-pyrrole 2,3-dioxygenase-like protein 1 && PF01231:Indoleamine 2,3-dioxygenase	-	65	67	53	63	6	0	0	0	0.225413	0.237536	0.215118	0.218089	0.0278234	0	0	0
19225	255.395	449.142	1012.4	1433.33	9.20864	8.85577	46.2527	28.0891	787.566	23.1016	5.09222	5.80325e-12	5.60911e-11	Ptgs2	NC_000067.7	149975782	149983985	+	4460	protein_coding	prostaglandin-endoperoxide synthase 2 && Q05769.1 RecName: Full=Prostaglandin G/H synthase 2; AltName: Full=Cyclooxygenase-2; Short=COX-2; AltName: Full=Glucocorticoid-regulated inflammatory cyclooxygenase; AltName: Full=Gripghs; AltName: Full=Macrophage activation-associated marker protein P71/73; AltName: Full=PES-2; AltName: Full=PHS II; AltName: Full=Prostaglandin H2 synthase 2; Short=PGH synthase 2; Short=PGHS-2; AltName: Full=Prostaglandin-endoperoxide synthase 2; AltName: Full=TIS10 protein; Flags: Precursor && PF03098:Animal haem peroxidase	An_peroxidase	298	502	980	1650	8	8	38	32	1.85415	3.19317	7.13659	10.248	0.06656	0.0639388	0.335211	0.203805
667373	321.387	1024.44	590.91	403.937	21.8705	3.32091	19.4748	23.7002	585.168	17.0916	5.09136	4.83715e-29	1.35502e-27	Ifit1bl1	NC_000085.7	34570288	34640382	-	3186	protein_coding	interferon induced protein with tetratricpeptide repeats 1B like 1%2C transcript variant X2 && Q64282.2 RecName: Full=Interferon-induced protein with tetratricopeptide repeats 1; Short=IFIT-1; AltName: Full=Glucocorticoid-attenuated response gene 16 protein; Short=GARG-16; AltName: Full=Interferon-induced 56 kDa protein; Short=IFI-56K; Short=P56 && -	-	375	1145	572	465	19	3	16	27	3.26625	10.1956	5.83109	4.04295	0.221292	0.0335648	0.19758	0.240724
100043332	117.413	69.787	100.207	117.272	0	11.0697	1.21718	0	101.17	3.07172	5.06954	4.74359e-13	5.03384e-12	Ankrd66	NC_000083.7	43845064	43862172	-	1381	protein_coding	ankyrin repeat domain 66%2C transcript variant X1 && B4E2M5.2 RecName: Full=Ankyrin repeat domain-containing protein 66 && PF13637:Ankyrin repeats (many copies)	-	137	78	97	135	0	10	1	0	2.7529	1.60234	2.28127	2.70789	0	0.258116	0.0284889	0
16153	284.534	305.094	644.629	661.068	25.3237	14.3906	8.52024	8.77784	473.831	14.2531	5.0656	8.23603e-35	3.0726e-33	Il10	NC_000067.7	130947459	130952707	+	2095	protein_coding	interleukin 10 && - && -	-	332	341	624	761	22	13	7	10	4.39762	4.61768	9.67386	10.0622	0.38967	0.221191	0.131457	0.135587
20408	5.14219	20.5782	10.3306	7.81814	0	0	1.21718	0	10.9673	0.304294	5.06433	0.000146158	0.000546461	Sh3gl3	NC_000073.7	81824544	81956628	+	3368	protein_coding	SH3-domain GRB2-like 3%2C transcript variant 1 && Q62421.1 RecName: Full=Endophilin-A3; AltName: Full=Endophilin-3; AltName: Full=SH3 domain protein 2C; AltName: Full=SH3 domain-containing GRB2-like protein 3; AltName: Full=SH3p13 && PF03114:BAR domain|PF07653:Variant SH3 domain	SH3_2	6	23	10	9	0	0	1	0	0.0494359	0.193736	0.0964333	0.0740222	0	0	0.0116815	0
22637	312.816	535.034	626.034	558.563	25.3237	11.0697	14.6061	10.5334	508.112	15.3832	5.06218	1.2912e-51	1.00735e-49	Zap70	NC_000067.7	36800879	36821902	+	2986	protein_coding	zeta-chain (TCR) associated protein kinase%2C transcript variant 1 && P43404.3 RecName: Full=Tyrosine-protein kinase ZAP-70; AltName: Full=70 kDa zeta-chain associated protein; AltName: Full=Syk-related tyrosine kinase && PF00017:SH2 domain|PF07714:Protein tyrosine kinase	Pkinase_Tyr	365	598	606	643	22	10	12	12	3.39208	5.68152	6.59147	5.96503	0.273395	0.119377	0.158111	0.114154
20306	979.587	1879.78	9565.1	7651.36	310.791	85.2368	91.2883	114.112	5018.95	150.357	5.06113	2.2196e-10	1.81192e-09	Ccl7	NC_000077.7	81936538	81938351	+	801	protein_coding	chemokine (C-C motif) ligand 7 && Q03366.1 RecName: Full=C-C motif chemokine 7; AltName: Full=Intercrine/chemokine MARC; AltName: Full=Monocyte chemoattractant protein 3; AltName: Full=Monocyte chemotactic protein 3; Short=MCP-3; AltName: Full=Protein FIC; AltName: Full=Small-inducible cytokine A7; Flags: Precursor && PF00048:Small cytokines (intecrine/chemokine), interleukin-8 like	-	1143	2101	9259	8808	270	77	75	130	39.5983	74.4127	375.432	304.604	12.508	3.42663	3.68382	4.61011
268379	7.71328	5.36823	24.7934	6.08078	0	1.10697	0	0	10.9889	0.276743	5.06054	0.000233904	0.000843076	Abca13	NC_000077.7	9141942	9634871	+	16623	protein_coding	ATP-binding cassette%2C sub-family A (ABC1)%2C member 13 && Q5SSE9.1 RecName: Full=ATP-binding cassette sub-family A member 13 && PF00005:ABC transporter|PF12698:ABC-2 family transporter protein	ABC_tran	9	6	24	7	0	1	0	0	0.0150244	0.0102399	0.0468923	0.0116649	0	0.00214437	0	0
320148	653.915	983.281	819.216	1046.76	55.2518	16.6046	20.692	14.0445	875.794	26.6482	5.05156	3.82211e-45	2.21655e-43	B430306N03Rik	NC_000083.7	48622310	48633539	+	4390	protein_coding	RIKEN cDNA B430306N03 gene && - && -	-	763	1099	793	1205	48	15	17	16	4.82307	7.1021	5.86689	7.60351	0.405728	0.121797	0.152354	0.103528
67742	899.026	1012.81	1567.15	1553.2	51.7986	36.53	27.9951	35.9892	1258.05	38.0782	5.04599	2.45673e-80	5.11661e-78	Samsn1	NC_000082.7	75655682	75706154	-	1845	protein_coding	SAM domain%2C SH3 domain and nuclear localization signals%2C 1 && P57725.2 RecName: Full=SAM domain-containing protein SAMSN-1; AltName: Full=SAM domain, SH3 domain and nuclear localization signals protein 1; AltName: Full=SH3 protein expressed in lymphocytes 2; AltName: Full=SH3-lymphocyte protein 2; Short=SLy2 && PF12485:Lymphocyte signaling adaptor protein|PF07647:SAM domain (Sterile alpha motif)	SAM_2	1049	1132	1517	1788	45	33	23	41	15.7777	17.4062	26.7047	26.8449	0.905054	0.637568	0.490457	0.631231
54390	46.2797	77.8393	70.248	91.2117	0	5.53485	2.43435	0.877784	71.3947	2.21175	5.04549	6.75338e-15	8.36351e-14	Sit1	NC_000070.7	43482083	43483709	-	1201	protein_coding	suppression inducing transmembrane adaptor 1 && - && -	-	54	87	68	105	0	5	2	1	1.24771	2.05508	1.83893	2.4218	0	0.148401	0.0655174	0.0236514
72310	931.593	1623.89	1765.5	1779.93	29.9281	39.8509	52.3386	62.3227	1525.23	46.1101	5.03981	7.74761e-75	1.36443e-72	Nkg7	NC_000073.7	43086562	43087670	+	813	protein_coding	natural killer cell group 7 sequence && Q99PA5.1 RecName: Full=Protein NKG7; AltName: Full=Natural killer cell protein 7 && PF00822:PMP-22/EMP/MP20/Claudin family	-	1087	1815	1709	2049	26	36	43	71	37.1024	63.3344	68.2733	69.814	1.1867	1.57841	2.08088	2.48067
16988	2937.9	2853.21	3966.95	4818.58	168.058	76.381	87.6368	111.479	3644.16	110.888	5.03832	6.74881e-82	1.53944e-79	Lst1	NC_000083.7	35404071	35407416	-	416	protein_coding	leukocyte specific transcript 1 && O08843.1 RecName: Full=Leukocyte-specific transcript 1 protein; AltName: Full=Protein B144 && -	-	3428	3189	3840	5547	146	69	72	127	228.671	217.478	299.804	369.365	13.0232	5.91241	6.8094	8.67183
72535	209.973	354.303	458.678	484.725	21.8705	12.1767	9.73742	3.51114	376.92	11.8239	5.02193	1.18286e-32	3.9568e-31	Aldh1b1	NC_000070.7	45799022	45804608	+	2302	protein_coding	aldehyde dehydrogenase 1 family%2C member B1 && Q9CZS1.1 RecName: Full=Aldehyde dehydrogenase X, mitochondrial; AltName: Full=Aldehyde dehydrogenase family 1 member B1; Flags: Precursor && PF00171:Aldehyde dehydrogenase family	Aldedh	245	396	444	558	19	11	8	4	2.95341	4.88026	6.26436	6.7146	0.306271	0.170332	0.136727	0.0493577
75345	3122.17	3995.75	4571.29	5265.95	192.23	104.055	108.329	121.134	4238.79	131.437	5.01213	5.26643e-102	2.68375e-99	Slamf7	NC_000067.7	171459971	171480605	-	5487	protein_coding	SLAM family member 7%2C transcript variant 1 && - && -	-	3643	4466	4425	6062	167	94	89	138	18.4242	23.0907	26.1925	30.6036	1.12938	0.610664	0.638153	0.714405
639910	9.42735	4.47353	2.06612	9.55551	0	0	0	0	6.38063	0	5.0102	0.00118561	0.00371002	Gm20767	NC_000079.7	120601782	120616871	+	1427	protein_coding	predicted gene%2C 20767 && - && PF07270:Protein of unknown function (DUF1438)	-	11	5	2	11	0	0	0	0	0.21391	0.099403	0.0455203	0.213531	0	0	0	0
76589	15.4266	87.6811	61.9836	39.0907	0	1.10697	2.43435	2.63335	51.0455	1.54367	5.00892	2.07372e-09	1.532e-08	Unc5cl	NC_000083.7	48761155	48846737	+	4292	protein_coding	unc-5 family C-terminal like%2C transcript variant X11 && Q6R653.2 RecName: Full=UNC5C-like protein; AltName: Full=Protein unc-5 homolog C-like; AltName: Full=ZU5 and death domain-containing protein && PF00791:ZU5 domain	-	18	98	60	45	0	1	2	3	0.116379	0.647769	0.454037	0.290432	0	0.00830519	0.0183333	0.0198546
77799	68.5625	106.47	99.1737	76.4441	1.15108	1.10697	8.52024	0.877784	87.6626	2.91402	4.99897	3.1331e-17	4.55898e-16	Sla2	NC_000068.8	156716071	156729161	-	1499	protein_coding	Src-like-adaptor 2%2C transcript variant X2 && Q8R4L0.3 RecName: Full=Src-like-adapter 2; AltName: Full=Src-like adapter protein 2; Short=SLAP-2 && PF00017:SH2 domain	SH2	80	119	96	88	1	1	7	1	1.48099	2.25216	2.08003	1.62619	0.0247546	0.0237798	0.183724	0.0189496
68774	5520.14	5064.03	7777.9	8915.29	406.331	154.976	150.93	142.201	6819.34	213.61	4.99789	4.93384e-51	3.73957e-49	Ms4a6d	NC_000085.7	11563970	11582168	-	1371	protein_coding	membrane-spanning 4-domains%2C subfamily A%2C member 6D && Q99N07.1 RecName: Full=Membrane-spanning 4-domains subfamily A member 6D; AltName: Full=CD20 antigen-like 8 && PF04103:CD20-like family	-	6441	5660	7529	10263	353	140	124	162	130.37	117.12	178.361	207.362	9.55422	3.63999	3.55839	3.35643
65221	2235.14	3352.46	4621.91	4470.24	287.77	61.9904	36.5153	73.7339	3669.94	115.002	4.99653	1.12638e-13	1.2642e-12	Slc15a3	NC_000085.7	10819908	10835279	+	2345	protein_coding	solute carrier family 15%2C member 3 && Q8BPX9.1 RecName: Full=Solute carrier family 15 member 3; AltName: Full=Peptide transporter 3; AltName: Full=Peptide/histidine transporter 2; AltName: Full=cAMP-inducible gene 1 protein && PF00854:POT family	-	2608	3747	4474	5146	250	56	30	84	30.8623	45.3309	61.9658	60.7881	3.95599	0.851244	0.503325	1.01751
11629	6129.49	6854.34	9138.44	12349.2	310.791	189.292	261.693	317.758	8617.87	269.884	4.99609	1.56591e-90	4.80835e-88	Aif1	NC_000083.7	35389962	35395050	-	1028	protein_coding	allograft inflammatory factor 1%2C transcript variant X1 && - && -	-	7152	7661	8846	14216	270	171	215	362	193.062	211.42	279.482	383.068	9.74605	5.92942	8.22839	10.0027
14581	62.5633	148.521	159.091	153.757	0	0	1.21718	14.9223	130.983	4.03488	4.98368	0.000128154	0.000484442	Gfi1	NC_000071.7	107864521	107873671	-	3107	protein_coding	growth factor independent 1 transcription repressor%2C transcript variant 2 && P70338.2 RecName: Full=Zinc finger protein Gfi-1; AltName: Full=Growth factor independent protein 1 && -	-	73	166	154	177	0	0	1	17	0.651996	1.51572	1.60983	1.57806	0	0	0.0126628	0.15542
73988	11.9984	0.894705	14.4628	13.8989	0	0	1.21718	0	10.3137	0.304294	4.97527	0.000630997	0.00208888	4930438A08Rik	NC_000077.7	58165654	58185116	+	2445	protein_coding	RIKEN cDNA 4930438A08 gene && - && PF01593:Flavin containing amine oxidoreductase	Amino_oxidase	14	1	14	16	0	0	1	0	0.158896	0.0116031	0.185972	0.181273	0	0	0.0160913	0
18646	369.381	641.504	875.001	764.441	20.7194	21.0324	35.2981	8.77784	662.582	21.457	4.97159	1.26887e-41	6.30514e-40	Prf1	NC_000076.7	61133530	61140463	+	2667	protein_coding	perforin 1 (pore forming protein)%2C transcript variant X1 && P10820.2 RecName: Full=Perforin-1; Short=P1; AltName: Full=Cytolysin; AltName: Full=Lymphocyte pore-forming protein; Flags: Precursor && PF01823:MAC/Perforin domain|PF00168:C2 domain	C2	431	717	847	880	18	19	29	10	4.48454	7.62693	10.3148	9.1401	0.250442	0.253945	0.427804	0.106507
12960	47.1367	34.8935	8.26447	13.0302	3.45324	0	0	0	25.8312	0.86331	4.97147	1.63318e-05	7.16152e-05	Crybb1	NC_000071.7	112403686	112417451	+	1072	protein_coding	crystallin%2C beta B1%2C transcript variant 1 && Q9WVJ5.3 RecName: Full=Beta-crystallin B1; AltName: Full=Beta-B1 crystallin; Contains: RecName: Full=Beta-crystallin B1B && PF00030:Beta/Gamma crystallin	Crystall	55	39	8	15	3	0	0	0	1.42374	1.0321	0.242379	0.387604	0.103845	0	0	0
751864	22.2828	42.0511	201.447	179.817	10.3597	2.21394	0	1.75557	111.399	3.58231	4.96564	8.23397e-06	3.7715e-05	Gm9733	NC_000069.7	15360163	15397362	-	787	protein_coding	predicted gene 9733%2C transcript variant X1 && P97797.1 RecName: Full=Tyrosine-protein phosphatase non-receptor type substrate 1; Short=SHP substrate 1; Short=SHPS-1; AltName: Full=Brain Ig-like molecule with tyrosine-based activation motifs; Short=Bit; AltName: Full=CD172 antigen-like family member A; AltName: Full=Inhibitory receptor SHPS-1; AltName: Full=MyD-1 antigen; AltName: Full=Signal-regulatory protein alpha-1; Short=Sirp-alpha-1; Short=mSIRP-alpha1; AltName: Full=p84; AltName: CD_antigen=CD172a; Flags: Precursor && PF07686:Immunoglobulin V-set domain	V-set	26	47	195	207	9	2	0	2	0.916773	1.69425	8.04747	7.28596	0.424352	0.0905867	0	0.0721865
329375	13.7125	3.57882	3.09918	4.34341	0	0	0	0	6.18348	0	4.96408	0.00162113	0.0049205	Cfap77	NC_000068.8	28845493	28945078	-	931	protein_coding	cilia and flagella associated protein 77 && Q6ZQR2.1 RecName: Full=Cilia- and flagella-associated protein 77 && PF14825:Domain of unknown function (DUF4483)	-	16	4	3	5	0	0	0	0	0.476907	0.121889	0.104658	0.148769	0	0	0	0
380787	10.2844	0	9.29753	5.2121	0	0	0	0	6.1985	0	4.96216	0.0076085	0.0198185	Lbhd2	NC_000078.7	111368485	111378526	+	921	protein_coding	LBH domain containing 2%2C transcript variant X2 && - && PF15317:Cardiac transcription factor regulator, Developmental protein	-	12	0	9	6	0	0	0	0	0.361564	0	0.317382	0.180461	0	0	0	0
217151	707.051	861.601	1420.46	1451.57	70.2159	17.7115	14.6061	40.3781	1110.17	35.7279	4.95451	1.96715e-33	6.88818e-32	Arl5c	NC_000077.7	97880404	97887109	-	1673	protein_coding	ADP-ribosylation factor-like 5C%2C transcript variant X4 && Q6P068.1 RecName: Full=ADP-ribosylation factor-like protein 5C; AltName: Full=ADP-ribosylation factor-like protein 12 && -	-	825	963	1375	1671	61	16	12	46	13.6843	16.3299	26.6935	27.6676	1.35298	0.340905	0.282199	0.781021
17868	52.2789	33.1041	38.2232	43.4341	3.45324	0	1.21718	0.877784	41.7601	1.38705	4.95443	1.15821e-10	9.76769e-10	Mybpc3	NC_000068.8	90948459	90966861	+	4205	protein_coding	myosin binding protein C%2C cardiac%2C transcript variant X1 && O70468.1 RecName: Full=Myosin-binding protein C, cardiac-type; Short=Cardiac MyBP-C; AltName: Full=C-protein, cardiac muscle isoform && PF00041:Fibronectin type III domain|PF07679:Immunoglobulin I-set domain	I-set	61	37	37	50	3	0	1	1	0.402557	0.249626	0.285782	0.329379	0.0264736	0	0.00935629	0.00675514
73656	6857.97	7927.98	11262.4	12239.7	437.41	231.357	244.653	323.025	9572.03	309.111	4.95233	3.26098e-87	8.97743e-85	Ms4a6c	NC_000085.7	11446718	11464433	+	5840	protein_coding	membrane-spanning 4-domains%2C subfamily A%2C member 6C%2C transcript variant X2 && Q99N08.1 RecName: Full=Membrane-spanning 4-domains subfamily A member 6C && PF04103:CD20-like family	-	8002	8861	10902	14090	380	209	201	368	38.0232	43.0451	60.6307	66.8328	2.41451	1.27568	1.35411	1.78993
68279	898.169	896.495	1464.88	1739.97	71.3669	18.8185	24.3435	47.4004	1249.88	40.4823	4.94518	3.44532e-41	1.68406e-39	Mcoln2	NC_000069.7	145855552	145901269	+	4630	protein_coding	mucolipin 2%2C transcript variant X4 && Q8K595.1 RecName: Full=Mucolipin-2 && -	-	1048	1002	1418	2003	62	17	20	54	6.28121	6.1396	9.94705	11.9837	0.4969	0.130881	0.169949	0.331294
18602	1150.99	835.655	569.216	382.22	12.6619	12.1767	18.2577	51.7893	734.521	23.7214	4.93049	1.15784e-27	2.98509e-26	Padi4	NC_000070.7	140472819	140501514	-	2640	protein_coding	peptidyl arginine deiminase%2C type IV && Q9Z183.3 RecName: Full=Protein-arginine deiminase type-4; AltName: Full=Peptidylarginine deiminase IV; AltName: Full=Protein-arginine deiminase type IV && PF08527:Protein-arginine deiminase (PAD) middle domain|PF08526:Protein-arginine deiminase (PAD) N-terminal domain|PF03068:Protein-arginine deiminase (PAD)	-	1343	934	551	440	11	11	15	59	14.1168	10.0368	6.77871	4.61679	0.154613	0.148524	0.223541	0.634817
227326	101.13	266.622	210.744	253.655	5.7554	0	4.86871	15.8001	208.038	6.60606	4.92417	4.65621e-19	7.6489e-18	Gpr55	NC_000067.7	85860927	85924781	-	7109	protein_coding	G protein-coupled receptor 55%2C transcript variant X9 && Q3UJF0.2 RecName: Full=G-protein coupled receptor 55 && PF00001:7 transmembrane receptor (rhodopsin family)	7tm_1	118	298	204	292	5	0	4	18	0.460614	1.18922	0.932011	1.1378	0.0260987	0	0.0221371	0.0719225
50498	677.912	999.386	1321.28	1172.72	33.3813	30.9952	34.081	38.6225	1042.83	34.27	4.92262	3.28266e-83	8.02276e-81	Ebi3	NC_000083.7	56259623	56264022	+	1171	protein_coding	Epstein-Barr virus induced gene 3 && O35228.1 RecName: Full=Interleukin-27 subunit beta; Short=IL-27 subunit beta; Short=IL-27B; AltName: Full=Epstein-Barr virus-induced gene 3 protein homolog; Flags: Precursor && -	-	791	1117	1279	1350	29	28	28	44	18.7449	27.0614	35.4742	31.9351	0.918966	0.852335	0.940743	1.06732
102680	0	7.15764	7.23142	9.55551	0	0	0	0	5.98614	0	4.91176	0.00844559	0.0217272	Slc6a20a	NC_000075.7	123465972	123507897	-	1894	protein_coding	solute carrier family 6 (neurotransmitter transporter)%2C member 20A && Q8VDB9.1 RecName: Full=Sodium- and chloride-dependent transporter XTRP3A; AltName: Full=IMINO-B; AltName: Full=Solute carrier family 6 member 20A; AltName: Full=X transporter protein 3 similar 1 && PF00209:Sodium:neurotransmitter symporter family	SNF	0	8	7	11	0	0	0	0	0	0.119829	0.120038	0.160881	0	0	0	0
105244006	136.268	219.203	277.893	381.352	24.1727	2.21394	2.43435	5.26671	253.679	8.52192	4.90656	9.56448e-18	1.44438e-16	Gm39701	NC_000067.7	170772677	170777332	+	2905	protein_coding	predicted gene%2C 39701 && A1Z651.1 RecName: Full=Gag-Pol polyprotein; Short=Pr180gag-pol; Contains: RecName: Full=Matrix protein p15; Short=MA; Contains: RecName: Full=RNA-binding phosphoprotein p12; AltName: Full=pp12; Contains: RecName: Full=Capsid protein p30; Short=CA; Contains: RecName: Full=Nucleocapsid protein p10; Short=NC-pol; Contains: RecName: Full=Protease p14; Short=PR; Contains: RecName: Full=Reverse transcriptase/ribonuclease H p80; Short=RT; Contains: RecName: Full=Integrase p46; Short=IN && PF00078:Reverse transcriptase (RNA-dependent DNA polymerase)|PF16721:Zinc-finger like, probable DNA-binding|PF00665:Integrase core domain|PF00429:ENV polyprotein (coat polyprotein)|PF00075:RNase H	RnaseH	159	245	269	439	21	2	2	6	1.51885	2.39262	3.0075	4.1861	0.268245	0.024541	0.0270865	0.0586686
70458	41.9945	36.6829	45.4546	38.222	0	5.53485	0	0	40.5885	1.38371	4.90586	2.13335e-09	1.57315e-08	2610318N02Rik	NC_000082.7	16931262	16943080	-	1668	protein_coding	RIKEN cDNA 2610318N02 gene%2C transcript variant X3 && - && -	-	49	41	44	44	0	5	0	0	0.815198	0.697335	0.856754	0.730715	0	0.106852	0	0
368204	17.1406	22.3676	11.3637	13.0302	0	0	1.21718	0.877784	15.9755	0.52374	4.90487	3.07807e-05	0.000129459	Khdc1a	NC_000067.7	21419901	21422423	+	1950	protein_coding	KH domain containing 1A && Q3UWR2.1 RecName: Full=KH homology domain-containing protein 1A; AltName: Full=Nur77 downstream gene 1 protein && PF16005:KH-like RNA-binding domain	-	20	25	11	15	0	0	1	1	0.284616	0.363713	0.183213	0.213083	0	0	0.020176	0.0145669
434223	2325.13	5019.3	3701.45	5209.49	171.511	86.3437	142.41	143.079	4063.84	135.836	4.90306	8.70926e-70	1.30372e-67	Gvin3	NC_000073.7	106194756	106243853	-	8981	protein_coding	GTPase%2C very large interferon inducible%2C family member 3%2C transcript variant 1 && Q80SU7.1 RecName: Full=Interferon-induced very large GTPase 1; AltName: Full=Very large-inducible GTPase-1; Short=VLIG-1 && -	-	2713	5610	3583	5997	149	78	117	163	8.38279	17.7211	12.9575	18.497	0.61563	0.309584	0.512544	0.515541
19259	15.4266	20.5782	10.3306	18.2423	2.30216	0	0	0	16.1444	0.57554	4.8959	4.27661e-05	0.000175513	Ptpn5	NC_000073.7	46727543	46783774	-	4421	protein_coding	protein tyrosine phosphatase%2C non-receptor type 5%2C transcript variant X4 && P54830.2 RecName: Full=Tyrosine-protein phosphatase non-receptor type 5; AltName: Full=Neural-specific protein-tyrosine phosphatase; AltName: Full=Striatum-enriched protein-tyrosine phosphatase; Short=STEP && -	-	18	23	10	21	2	0	0	0	0.112984	0.147591	0.0734647	0.13158	0.0167868	0	0	0
382062	3023.61	2585.7	3097.11	4065.44	164.604	80.8089	86.4196	98.3118	3192.96	107.536	4.89326	1.48395e-92	5.3048e-90	AB124611	NC_000075.7	21437410	21456629	+	1987	protein_coding	cDNA sequence AB124611%2C transcript variant X1 && - && -	-	3528	2890	2998	4680	143	73	71	112	49.2713	41.2623	49.0042	65.2438	2.67052	1.30959	1.40582	1.60111
19419	774.756	1368.9	1621.9	1791.22	42.5899	37.637	51.1214	55.3004	1389.2	46.6622	4.89227	1.3663e-69	2.00763e-67	Rasgrp1	NC_000068.8	117110464	117173358	-	5115	protein_coding	RAS guanyl releasing protein 1 && Q9Z1S3.1 RecName: Full=RAS guanyl-releasing protein 1; AltName: Full=Calcium and DAG-regulated guanine nucleotide exchange factor II; Short=CalDAG-GEFII; AltName: Full=Ras guanyl-releasing protein && PF00617:RasGEF domain|PF00130:Phorbol esters/diacylglycerol binding domain (C1 domain)|PF00618:RasGEF N-terminal motif	C1_1	904	1530	1570	2062	37	34	42	63	4.9044	8.48593	9.96904	11.1669	0.26842	0.236942	0.323053	0.349861
171283	0	6.26294	10.3306	6.94946	0	0	0	0	5.88575	0	4.88521	0.00921694	0.0234721	Havcr1	NC_000077.7	46630644	46670405	+	2519	protein_coding	hepatitis A virus cellular receptor 1%2C transcript variant X3 && Q5QNS5.2 RecName: Full=Hepatitis A virus cellular receptor 1 homolog; Short=HAVcr-1; AltName: Full=Kidney injury molecule 1; Short=KIM-1; AltName: Full=T cell immunoglobulin and mucin domain-containing protein 1; Short=TIMD-1; AltName: Full=T cell membrane protein 1; AltName: Full=T-cell immunoglobulin mucin receptor 1; Short=TIM-1; Flags: Precursor && PF07686:Immunoglobulin V-set domain	V-set	0	7	10	8	0	0	0	0	0	0.0788358	0.128935	0.0879738	0	0	0	0
16186	6106.35	6878.49	8406	9758.78	371.799	222.501	233.698	241.391	7787.41	267.347	4.86511	9.07879e-115	6.04017e-112	Il2rg	NC_000086.8	100307991	100311861	-	1663	protein_coding	interleukin 2 receptor%2C gamma chain%2C transcript variant b && P34902.1 RecName: Full=Cytokine receptor common subunit gamma; AltName: Full=Interleukin-2 receptor subunit gamma; Short=IL-2 receptor subunit gamma; Short=IL-2R subunit gamma; Short=IL-2RG; AltName: Full=gammaC; AltName: Full=p64; AltName: CD_antigen=CD132; Flags: Precursor && PF09240:Interleukin-6 receptor alpha chain, binding	-	7125	7688	8137	11234	323	201	192	275	118.893	131.152	158.917	187.126	7.20723	4.30837	4.54233	4.69722
320495	179.12	523.403	382.232	547.27	12.6619	21.0324	6.08589	15.8001	408.006	13.8951	4.86372	5.79326e-32	1.86498e-30	Ipcef1	NC_000076.7	6835779	6973185	-	9011	protein_coding	interaction protein for cytohesin exchange factors 1%2C transcript variant X2 && Q5DU31.2 RecName: Full=Interactor protein for cytohesin exchange factors 1 && PF00169:PH domain	PH	209	585	370	630	11	19	5	18	0.64363	1.84177	1.33361	1.93668	0.0452979	0.0751605	0.0218307	0.0567414
216799	323.958	529.665	1139.46	1169.25	19.5684	36.53	24.3435	28.0891	790.584	27.1328	4.86215	3.64816e-34	1.3239e-32	Nlrp3	NC_000077.7	59432395	59457781	+	4149	protein_coding	NLR family%2C pyrin domain containing 3%2C transcript variant 2 && Q8R4B8.1 RecName: Full=NACHT, LRR and PYD domains-containing protein 3; AltName: Full=Cold autoinflammatory syndrome 1 protein homolog; AltName: Full=Cryopyrin; AltName: Full=Mast cell maturation-associated-inducible protein 1; AltName: Full=PYRIN-containing APAF1-like protein 1 && PF05729:NACHT domain|PF02758:PAAD/DAPIN/Pyrin domain|PF14484:Fish-specific NACHT associated domain	NACHT	378	592	1103	1346	17	33	20	32	2.5282	4.04792	8.63438	8.98655	0.152042	0.283517	0.189652	0.219082
21897	1472.38	3051.84	3501.04	4341.68	189.928	68.6322	93.7226	79.0006	3091.73	107.821	4.84381	7.12519e-42	3.57768e-40	Tlr1	NC_000071.7	65082023	65090945	-	3250	protein_coding	toll-like receptor 1%2C transcript variant X7 && - && PF01582:TIR domain|PF13855:Leucine rich repeat	TIR	1718	3411	3389	4998	165	62	77	90	14.6691	29.775	33.8678	42.5995	1.8839	0.680013	0.932131	0.78661
16822	3286.72	5104.29	5734.51	7243.08	309.64	142.799	104.677	186.968	5342.15	186.021	4.84349	2.76635e-52	2.23841e-50	Lcp2	NC_000077.7	33996928	34042281	+	3622	protein_coding	lymphocyte cytosolic protein 2 && - && PF07647:SAM domain (Sterile alpha motif)|PF00017:SH2 domain	SH2	3835	5705	5551	8338	269	129	86	213	29.3819	44.6849	49.7762	63.7683	2.75589	1.26955	0.934157	1.67044
12986	1694.35	2406.76	2972.11	3700.59	119.712	49.8137	73.0306	133.423	2693.45	93.995	4.83648	9.54213e-54	8.13322e-52	Csf3r	NC_000070.7	125917241	125938768	+	4773	protein_coding	colony stimulating factor 3 receptor (granulocyte)%2C transcript variant X2 && P40223.2 RecName: Full=Granulocyte colony-stimulating factor receptor; Short=G-CSF receptor; Short=G-CSF-R; AltName: CD_antigen=CD114; Flags: Precursor && PF06328:Ig-like C2-type domain|PF00041:Fibronectin type III domain	fn3	1977	2690	2877	4260	104	45	60	152	11.4942	15.9887	19.5771	24.7235	0.808537	0.33607	0.494572	0.904592
232345	7.71328	51.8929	2.06612	64.2825	3.45324	1.10697	0	0	31.4887	1.14005	4.82933	8.16184e-05	0.000319158	A2m	NC_000072.7	121612920	121656197	+	6454	protein_coding	alpha-2-macroglobulin && Q6GQT1.2 RecName: Full=Alpha-2-macroglobulin-P; AltName: Full=Alpha-2-macroglobulin; Flags: Precursor && PF10569:Alpha-macro-globulin thiol-ester bond-forming region|PF01835:MG2 domain|PF07678:A-macroglobulin complement component|PF07677:A-macroglobulin receptor|PF07703:Alpha-2-macroglobulin family N-terminal region|PF00207:Alpha-2-macroglobulin family	A2M_comp	9	58	2	74	3	1	0	0	0.038697	0.254949	0.0100647	0.31761	0.0172485	0.00552306	0	0
102639543	416.517	1054.86	1122.94	1138.84	34.5324	19.9255	52.3386	25.4557	933.288	33.0631	4.8282	5.48452e-41	2.64838e-39	Ifi206	NC_000067.7	173296051	173318884	-	3562	protein_coding	interferon activated gene 206%2C transcript variant 2 && - && PF02760:HIN-200/IF120x domain|PF02758:PAAD/DAPIN/Pyrin domain	PAAD_DAPIN	486	1179	1087	1311	30	18	43	29	3.78622	9.39017	9.9114	10.1953	0.312525	0.180131	0.474946	0.231262
52372	4.28516	11.6312	13.4298	7.81814	1.15108	0	0	0	9.29106	0.28777	4.82161	0.000319772	0.00112185	D6Ertd527e	NC_000072.7	87074108	87089985	+	8631	protein_coding	DNA segment%2C Chr 6%2C ERATO Doi 527%2C expressed%2C transcript variant X1 && - && -	-	5	13	13	9	1	0	0	0	0.0160758	0.0427303	0.0489194	0.028885	0.00429929	0	0	0
13058	16961.5	17861.9	22755.2	29136.5	1153.38	547.951	612.24	756.65	21678.8	767.556	4.81989	3.32376e-79	6.74639e-77	Cybb	NC_000086.8	9301493	9354005	-	4802	protein_coding	cytochrome b-245%2C beta polypeptide%2C transcript variant X1 && Q61093.1 RecName: Full=Cytochrome b-245 heavy chain; AltName: Full=CGD91-phox; AltName: Full=Cytochrome b(558) subunit beta; Short=Cytochrome b558 subunit beta; AltName: Full=Heme-binding membrane glycoprotein gp91phox; AltName: Full=Neutrophil cytochrome b 91 kDa polypeptide; AltName: Full=gp91-1; AltName: Full=gp91-phox; AltName: Full=p22 phagocyte B-cytochrome && -	-	19791	19964	22027	33541	1002	495	503	862	114.369	117.945	148.982	193.484	7.7429	3.67445	4.12112	5.09901
14190	13859.9	20681.1	30733.5	38361	935.828	711.782	968.873	1075.29	25908.9	922.942	4.81089	1.8308e-66	2.39615e-64	Fgl2	NC_000071.7	21577671	21583384	+	3769	protein_coding	fibrinogen-like protein 2 && P12804.1 RecName: Full=Fibroleukin; AltName: Full=Cytotoxic T-lymphocyte-specific protein; AltName: Full=Fibrinogen-like protein 2; AltName: Full=Prothrombinase; Flags: Precursor && PF00147:Fibrinogen beta and gamma chains, C-terminal globular domain	Fibrinogen_C	16172	23115	29750	44160	813	643	796	1225	119.07	173.989	256.366	324.56	8.00428	6.08126	8.30915	9.23231
69189	391.663	195.046	689.051	403.937	26.4748	7.7488	17.0405	9.65563	419.924	15.2299	4.7994	2.29249e-28	6.16246e-27	Mcemp1	NC_000074.7	3715762	3718905	+	1132	protein_coding	mast cell expressed membrane protein 1 && Q9D8U6.1 RecName: Full=Mast cell-expressed membrane protein 1 && -	-	457	218	667	465	23	7	14	11	11.203	5.46341	19.1372	11.3788	0.753945	0.220425	0.486577	0.276024
14347	166.264	115.417	138.43	138.121	4.60432	2.21394	4.86871	7.90006	139.558	4.89676	4.79125	7.22057e-30	2.0786e-28	Fut7	NC_000068.8	25312363	25316386	+	2965	protein_coding	fucosyltransferase 7%2C transcript variant X3 && Q11131.1 RecName: Full=Alpha-(1,3)-fucosyltransferase 7; AltName: Full=Fucosyltransferase 7; AltName: Full=Fucosyltransferase VII; Short=Fuc-TVII; Short=FucT-VII; AltName: Full=Galactoside 3-L-fucosyltransferase && -	-	194	129	134	159	4	2	4	9	1.81568	1.23429	1.46784	1.48547	0.0500603	0.0240444	0.0530768	0.0862221
24108	10250.1	5222.39	7719.02	8500.93	551.367	182.65	210.572	202.768	7923.11	286.839	4.78864	3.02067e-45	1.77324e-43	Ubd	NC_000083.7	37504783	37506992	+	937	protein_coding	ubiquitin D && P63072.1 RecName: Full=Ubiquitin D; AltName: Full=Diubiquitin; AltName: Full=Ubiquitin-like protein FAT10 && PF00240:Ubiquitin family	ubiquitin	11960	5837	7472	9786	479	165	173	231	354.205	176.727	258.998	289.306	18.9694	6.27702	7.26401	7.00282
12985	1.71406	3.57882	6.19836	10.4242	0	0	0	0	5.47886	0	4.78445	0.00313015	0.00895938	Csf3	NC_000077.7	98591287	98594457	+	1939	protein_coding	colony stimulating factor 3 (granulocyte)%2C transcript variant X2 && P09920.1 RecName: Full=Granulocyte colony-stimulating factor; Short=G-CSF; Flags: Precursor && PF16647:Granulocyte colony-stimulating factor	-	2	4	6	12	0	0	0	0	0.028623	0.0585242	0.100502	0.171433	0	0	0	0
17476	40943.8	41952.7	41379.2	54400.4	3284.03	932.069	1158.75	1169.21	44669	1636.02	4.77109	9.53003e-22	1.84821e-20	Mpeg1	NC_000085.7	12438134	12442649	+	4345	protein_coding	macrophage expressed gene 1 && A1L314.1 RecName: Full=Macrophage-expressed gene 1 protein; Short=Macrophage gene 1 protein; Short=Mpg-1; AltName: Full=Protein MPS1; Flags: Precursor && PF01823:MAC/Perforin domain	-	47774	46890	40055	62624	2853	842	952	1332	305.116	306.157	299.41	399.248	24.3652	6.90767	8.62019	8.70793
330483	90.8453	179.836	180.785	209.353	6.90648	5.53485	2.43435	8.77784	165.205	5.91338	4.76683	2.64611e-26	6.44731e-25	Ceacam16	NC_000073.7	19586022	19595224	-	4523	protein_coding	carcinoembryonic antigen-related cell adhesion molecule 16 && E9QA28.1 RecName: Full=Carcinoembryonic antigen-related cell adhesion molecule 16; Flags: Precursor && PF13895:Immunoglobulin domain	-	106	201	175	241	6	5	2	10	0.650343	1.26073	1.25664	1.47598	0.0492247	0.0394051	0.017397	0.0628021
22072	3.42813	10.7365	3.09918	4.34341	0	0	0	0	5.40179	0	4.76658	0.00268111	0.00778555	Prss2	NC_000072.7	41498710	41502013	+	826	protein_coding	protease%2C serine 2 && - && PF00089:Trypsin	Trypsin	4	12	3	5	0	0	0	0	0.134383	0.412149	0.117962	0.16768	0	0	0	0
16428	204.831	573.506	445.249	418.705	20.7194	14.3906	18.2577	7.90006	410.573	15.3169	4.76554	5.11211e-36	2.01051e-34	Itk	NC_000077.7	46215975	46280342	-	4671	protein_coding	IL2 inducible T cell kinase%2C transcript variant 5 && Q03526.1 RecName: Full=Tyrosine-protein kinase ITK/TSK; AltName: Full=IL-2-inducible T-cell kinase; AltName: Full=Kinase EMT; AltName: Full=Kinase TLK; AltName: Full=T-cell-specific kinase && PF00169:PH domain|PF07714:Protein tyrosine kinase|PF00779:BTK motif|PF00018:SH3 domain|PF00017:SH2 domain	Pkinase_Tyr	239	641	431	482	18	13	15	9	1.41988	3.89315	2.99686	2.85844	0.142995	0.0992071	0.126343	0.054731
229323	139.696	340.883	285.124	331.837	9.20864	6.64182	6.08589	17.5557	274.385	9.87301	4.75825	2.44094e-30	7.20874e-29	Gpr171	NC_000069.7	59003869	59009242	-	2225	protein_coding	G protein-coupled receptor 171 && - && PF00001:7 transmembrane receptor (rhodopsin family)	7tm_1	163	381	276	382	8	6	5	20	2.03292	4.8579	4.02882	4.75581	0.133419	0.0961237	0.0884117	0.255329
622976	287.963	449.142	826.447	576.805	31.0791	9.96274	12.1718	25.4557	535.089	19.6674	4.75651	2.21703e-33	7.74054e-32	Gm6377	NC_000086.8	108240362	108244051	+	2801	protein_coding	predicted gene 6377 && Q9HAI6.1 RecName: Full=Uncharacterized protein CXorf21 && PF15133:Domain of unknown function (DUF4569)	-	336	502	800	664	27	9	10	29	3.32881	5.08445	9.27633	6.56669	0.357692	0.114535	0.140461	0.294094
60440	35121.1	51601.2	64587.9	44412.3	1319.14	1848.64	2362.54	1724.85	48930.6	1813.79	4.75378	1.05363e-99	4.76142e-97	Iigp1	NC_000084.7	60506688	60525706	+	3481	protein_coding	interferon inducible GTPase 1%2C transcript variant 1 && Q9QZ85.2 RecName: Full=Interferon-inducible GTPase 1 && -	-	40980	57674	62521	51126	1146	1670	1941	1965	326.687	470.034	583.339	406.845	12.2163	17.101	21.9377	16.0346
66813	83.9891	136.89	225.207	237.15	5.7554	6.64182	3.65153	8.77784	170.809	6.20665	4.75348	1.60718e-23	3.41255e-22	Bcl2l14	NC_000072.7	134373292	134415687	+	2428	protein_coding	BCL2-like 14 (apoptosis facilitator)%2C transcript variant 1 && Q9CPT0.1 RecName: Full=Apoptosis facilitator Bcl-2-like protein 14; Short=Bcl2-L-14 && -	-	98	153	218	273	5	6	3	10	1.12006	1.78771	2.91613	3.11462	0.0764151	0.088087	0.0486119	0.116991
64095	1062.72	1161.33	1282.03	1391.63	71.3669	38.744	41.384	31.6002	1224.43	45.7738	4.75245	3.49741e-91	1.13198e-88	Gpr35	NC_000067.7	92875774	92914113	+	14817	protein_coding	G protein-coupled receptor 35%2C transcript variant X3 && Q9ES90.1 RecName: Full=G-protein coupled receptor 35; AltName: Full=Kynurenic acid receptor; Short=KYNA receptor && PF00001:7 transmembrane receptor (rhodopsin family)	7tm_1	1240	1298	1241	1602	62	35	34	36	2.32233	2.48524	2.72026	2.99498	0.155271	0.0842009	0.0902793	0.0690149
16145	24071.4	24265.3	32984.6	27711.8	724.029	1056.05	1306.03	964.685	27258.3	1012.7	4.7507	1.33879e-132	1.52692e-129	Igtp	NC_000077.7	58090382	58098418	+	2023	protein_coding	interferon gamma induced GTPase && Q60766.1 RecName: Full=Immunity-related GTPase family M protein 1; AltName: Full=Interferon-inducible GTPase 3; AltName: Full=Interferon-inducible protein 1; AltName: Full=LPS-stimulated RAW 264.7 macrophage protein 47; Short=LRG-47 && PF05049:Interferon-inducible GTPase (IIGP)	IIGP	28087	27121	31929	31901	629	954	1073	1099	385.277	380.332	512.612	436.817	11.5375	16.8098	20.8677	15.4313
23833	7957.54	8232.18	12178.7	14409.7	687.194	323.235	292.123	288.791	10694.5	397.836	4.74922	2.41719e-55	2.24395e-53	Cd52	NC_000070.7	133820849	133822384	-	503	protein_coding	CD52 antigen && Q64389.1 RecName: Full=CAMPATH-1 antigen; AltName: Full=Lymphocyte differentiation antigen B7; AltName: CD_antigen=CD52; Flags: Precursor && PF15116:CAMPATH-1 antigen	-	9285	9201	11789	16588	597	292	240	329	512.244	518.944	761.217	913.519	44.0417	20.693	18.7721	18.5793
54373	9.42735	25.0517	14.4628	38.222	0	3.32091	0	0	21.791	0.830228	4.74406	2.39138e-05	0.000102517	Prss16	NC_000079.7	22186346	22193911	-	2152	protein_coding	protease%2C serine 16 (thymus) && Q9QXE5.1 RecName: Full=Thymus-specific serine protease; AltName: Full=Serine protease 16; Flags: Precursor && PF05577:Serine carboxypeptidase S28	Peptidase_S28	11	28	14	44	0	3	0	0	0.141845	0.369121	0.211293	0.566372	0	0.0496922	0	0
240047	119.984	269.306	359.505	364.847	11.5108	12.1767	18.2577	0.877784	278.411	10.7057	4.73435	7.28063e-20	1.26087e-18	Mmp25	NC_000083.7	23847289	23864243	-	4633	protein_coding	matrix metallopeptidase 25%2C transcript variant X1 && - && -	-	140	301	348	420	10	11	15	1	0.83855	1.84314	2.43959	2.51118	0.0800932	0.0846329	0.127379	0.0061311
21928	7074.79	8601.7	15172.5	14749.4	591.655	373.049	363.936	387.103	11399.6	428.936	4.73232	1.302e-68	1.83436e-66	Tnfaip2	NC_000078.7	111408898	111421452	+	4281	protein_coding	tumor necrosis factor%2C alpha-induced protein 2 && Q61333.2 RecName: Full=Tumor necrosis factor alpha-induced protein 2; Short=TNF alpha-induced protein 2; AltName: Full=Primary response gene B94 protein && -	-	8255	9614	14687	16979	514	337	299	441	53.51	63.7107	111.426	109.865	4.45529	2.80604	2.74787	2.92613
328830	179.977	219.203	155.992	133.777	14.964	3.32091	4.86871	3.51114	172.237	6.6662	4.72284	1.15201e-27	2.97441e-26	A530064D06Rik	NC_000083.7	48459064	48474425	-	1900	protein_coding	RIKEN cDNA A530064D06 gene%2C transcript variant 2 && Q6SJQ7.1 RecName: Full=CMRF35-like molecule 1; Short=CLM-1; AltName: Full=CD300 antigen-like family member F; AltName: Full=Leukocyte mono-Ig-like receptor 3; AltName: Full=Myeloid-associated immunoglobulin-like receptor 5; Short=MAIR-5; Short=MAIR-V; AltName: CD_antigen=CD300f; Flags: Precursor && PF07686:Immunoglobulin V-set domain	V-set	210	245	151	154	13	3	4	4	3.06711	3.65819	2.58121	2.24522	0.253891	0.0562829	0.0828278	0.0598008
140497	2959.33	2187.55	2667.36	3391.34	255.54	44.2788	63.2932	64.0783	2801.4	106.797	4.71429	1.07914e-15	1.4178e-14	Cd300c2	NC_000077.7	114887595	114892706	-	1139	protein_coding	CD300C molecule 2 && Q7TSN2.1 RecName: Full=CMRF35-like molecule; Short=CLM; AltName: Full=Dendritic cell-derived Ig-like receptor 1; Short=DIgR1; AltName: Full=Immunoglobulin superfamily member 7; Short=IgSF7; AltName: Full=Leukocyte mono-Ig-like receptor 2; AltName: Full=Myeloid-associated immunoglobulin-like receptor 2; Short=MAIR-2; Short=MAIR-II; Flags: Precursor && PF07686:Immunoglobulin V-set domain	V-set	3453	2445	2582	3904	222	40	52	73	84.1271	60.8988	73.6261	94.9462	7.23248	1.25183	1.79618	1.82054
13733	22629.1	27691.1	32044.5	39764	1770.36	948.674	881.236	1052.46	30532.2	1163.18	4.71427	5.78863e-80	1.1952e-77	Adgre1	NC_000083.7	57665581	57790529	+	3350	protein_coding	adhesion G protein-coupled receptor E1%2C transcript variant X2 && Q61549.1 RecName: Full=Adhesion G protein-coupled receptor E1; AltName: Full=Cell surface glycoprotein F4/80; AltName: Full=EGF-like module receptor 1; AltName: Full=EGF-like module-containing mucin-like hormone receptor-like 1; AltName: Full=EMR1 hormone receptor; Flags: Precursor && PF07645:Calcium-binding EGF domain|PF00002:7 transmembrane receptor (Secretin family)|PF01825:GPCR proteolysis site, GPS, motif	7tm_2	26404	30950	31019	45775	1538	857	724	1199	218.72	262.101	300.734	378.508	17.0361	9.11896	8.50283	10.1666
100039789	19.7117	49.2088	210.744	165.05	0	12.1767	1.21718	3.51114	111.179	4.22625	4.71212	4.48946e-05	0.000183399	Gm12407	NC_000070.7	41791784	41793745	-	673	protein_coding	predicted gene 12407 && O70460.1 RecName: Full=C-C motif chemokine 19; AltName: Full=Epstein-Barr virus-induced molecule 1 ligand chemokine; Short=EBI1 ligand chemokine; Short=ELC; AltName: Full=Small-inducible cytokine A19; Flags: Precursor && PF00048:Small cytokines (intecrine/chemokine), interleukin-8 like	-	23	55	204	190	0	11	1	4	0.948366	2.31847	9.84497	7.82042	0	0.582622	0.0584594	0.168828
21426	436.229	482.246	567.15	728.825	32.2302	13.2836	29.2123	11.4112	553.612	21.5343	4.70817	1.77225e-48	1.19907e-46	Tfec	NC_000072.7	16830926	16898463	-	4502	protein_coding	transcription factor EC%2C transcript variant X2 && Q9WTW4.1 RecName: Full=Transcription factor EC; Short=TFE-C; Short=mTFEC && PF00010:Helix-loop-helix DNA-binding domain|PF11851:Domain of unknown function (DUF3371)	HLH	509	539	549	839	28	12	24	13	3.13744	3.39654	3.96065	5.16236	0.230787	0.0950134	0.209737	0.0820235
11699	0	6.26294	9.29753	5.2121	0	0	0	0	5.19314	0	4.70417	0.0146294	0.0352221	Ambp	NC_000070.7	63061512	63072409	-	1267	protein_coding	alpha 1 microglobulin/bikunin precursor && Q07456.2 RecName: Full=Protein AMBP; Contains: RecName: Full=Alpha-1-microglobulin; Contains: RecName: Full=Inter-alpha-trypsin inhibitor light chain; Short=ITI-LC; AltName: Full=Bikunin; AltName: Full=HI-30; Contains: RecName: Full=Trypstatin; Flags: Precursor && PF00061:Lipocalin / cytosolic fatty-acid binding protein family|PF00014:Kunitz/Bovine pancreatic trypsin inhibitor domain	Kunitz_BPTI	0	7	9	6	0	0	0	0	0	0.156738	0.230709	0.13118	0	0	0	0
15109	103.701	59.9452	88.8431	79.0501	4.60432	3.32091	0	4.38892	82.8848	3.07854	4.70317	2.54913e-18	3.99831e-17	Hal	NC_000076.7	93324630	93352623	+	2776	protein_coding	histidine ammonia lyase && P35492.1 RecName: Full=Histidine ammonia-lyase; Short=Histidase && PF00221:Aromatic amino acid lyase|PF12053:Domain of unknown function (DUF3534)	-	121	67	86	91	4	3	0	5	1.20956	0.684713	1.00619	0.908057	0.0534686	0.0385222	0	0.0511624
20296	765.329	1199.8	5750.01	4625.74	246.331	98.5204	64.5104	67.5894	3085.22	119.238	4.69392	1.62779e-09	1.21797e-08	Ccl2	NC_000077.7	81926403	81928278	+	806	protein_coding	chemokine (C-C motif) ligand 2 && P10148.1 RecName: Full=C-C motif chemokine 2; AltName: Full=Monocyte chemoattractant protein 1; AltName: Full=Monocyte chemotactic protein 1; Short=MCP-1; AltName: Full=Platelet-derived growth factor-inducible protein JE; AltName: Full=Small-inducible cytokine A2; Flags: Precursor && PF00048:Small cytokines (intecrine/chemokine), interleukin-8 like	-	893	1341	5566	5325	214	89	53	77	30.7454	47.2006	224.289	183.01	9.85228	3.93608	2.58708	2.71367
71995	2.57109	24.157	0	6.94946	1.15108	0	0	0	8.4194	0.28777	4.68606	0.00740948	0.0193633	Erv3	NC_000068.8	131695598	131701667	-	3378	protein_coding	endogenous retroviral sequence 3 && P60507.1 RecName: Full=Endogenous retrovirus group FC1 Env polyprotein; AltName: Full=Envelope polyprotein; AltName: Full=Fc1env; AltName: Full=HERV-F(c)1_Xq21.33 provirus ancestral Env polyprotein; AltName: Full=HERV-Fc1env; Contains: RecName: Full=Surface protein; Short=SU; Contains: RecName: Full=Transmembrane protein; Short=TM; Flags: Precursor && -	-	3	27	0	8	1	0	0	0	0.0246448	0.226755	0	0.0656027	0.010985	0	0	0
12458	9.42735	375.776	22.7273	41.6968	3.45324	3.32091	0	10.5334	112.407	4.32689	4.68034	0.000692419	0.00227242	Ccr6	NC_000083.7	8454875	8477353	+	4243	protein_coding	chemokine (C-C motif) receptor 6%2C transcript variant X8 && O54689.1 RecName: Full=C-C chemokine receptor type 6; Short=C-C CKR-6; Short=CC-CKR-6; Short=CCR-6; AltName: Full=KY411; AltName: CD_antigen=CD196 && -	-	11	420	22	48	3	3	0	12	0.0719421	2.80821	0.168403	0.313372	0.0262365	0.0252033	0	0.0803357
207777	243.397	374.881	276.86	356.16	19.5684	15.4976	13.3889	1.75557	312.825	12.5526	4.67648	1.29789e-31	4.10101e-30	Tspoap1	NC_000077.7	87649022	87676754	+	10800	protein_coding	TSPO associated protein 1%2C transcript variant X2 && Q7TNF8.2 RecName: Full=Peripheral-type benzodiazepine receptor-associated protein 1; Short=PRAX-1; AltName: Full=Peripheral benzodiazepine receptor-interacting protein; Short=PBR-IP; AltName: Full=RIMS-binding protein 1; Short=RIM-BP1; AltName: Full=TSPO-associated protein 1 && -	-	284	419	268	410	17	14	11	2	0.729723	1.10064	0.805954	1.0516	0.0584095	0.0462076	0.0400718	0.00526025
101055670	15.4266	15.21	8.26447	16.505	0	1.10697	1.21718	0	13.8515	0.581037	4.67627	9.19773e-05	0.000356868	Heatr4	NC_000078.7	83991987	84031643	-	3741	protein_coding	HEAT repeat containing 4 && Q86WZ0.2 RecName: Full=HEAT repeat-containing protein 4 && PF13646:HEAT repeats	-	18	17	8	19	0	1	1	0	0.133521	0.128918	0.0694547	0.140688	0	0.00952843	0.0105168	0
15170	6028.36	8343.13	10606.4	11657.7	521.439	275.636	300.643	340.58	9158.91	359.574	4.67102	2.05035e-76	3.7203e-74	Ptpn6	NC_000072.7	124697670	124715672	-	2430	protein_coding	protein tyrosine phosphatase%2C non-receptor type 6%2C transcript variant 2 && P29351.2 RecName: Full=Tyrosine-protein phosphatase non-receptor type 6; AltName: Full=70Z-SHP; AltName: Full=Hematopoietic cell protein-tyrosine phosphatase; AltName: Full=PTPTY-42; AltName: Full=Protein-tyrosine phosphatase 1C; Short=PTP-1C; AltName: Full=SH-PTP1; Short=SHP-1 && PF00102:Protein-tyrosine phosphatase|PF00017:SH2 domain	Y_phosphatase	7034	9325	10267	13420	453	249	247	388	80.3266	108.867	137.226	152.981	6.91751	3.6526	3.99908	4.53551
232413	6878.53	7290.06	9472.12	13096.3	543.31	282.278	287.254	330.047	9184.24	360.722	4.67048	9.92245e-70	1.4761e-67	Clec12a	NC_000072.7	129327207	129342266	+	2222	protein_coding	C-type lectin domain family 12%2C member a && Q504P2.1 RecName: Full=C-type lectin domain family 12 member A; AltName: Full=C-type lectin-like molecule 1; Short=CLL-1; AltName: Full=Myeloid inhibitory C-type lectin-like receptor; Short=MICL && PF00059:Lectin C-type domain	Lectin_C	8026	8148	9169	15076	472	255	236	376	100.235	104.03	134.022	187.946	7.88236	4.09077	4.17867	4.80667
100529082	6.85625	5.36823	0	7.81814	0	0	0	0	5.01066	0	4.66096	0.0148123	0.0355871	Gm11127	NC_000083.7	36366708	36369263	-	1344	protein_coding	predicted gene 11127 && P16391.2 RecName: Full=RT1 class I histocompatibility antigen, AA alpha chain; Flags: Precursor && PF00129:Class I Histocompatibility antigen, domains alpha 1 and 2|PF07654:Immunoglobulin C1-set domain	MHC_I	8	6	0	9	0	0	0	0	0.165179	0.12665	0	0.185496	0	0	0	0
328833	120.841	364.145	291.323	284.059	17.2662	1.10697	7.30306	15.8001	265.092	10.3691	4.66042	7.72027e-21	1.40615e-19	Treml2	NC_000083.7	48606419	48619562	+	4730	protein_coding	triggering receptor expressed on myeloid cells-like 2%2C transcript variant X2 && Q2LA85.2 RecName: Full=Trem-like transcript 2 protein; Short=TLT-2; AltName: Full=Triggering receptor expressed on myeloid cells-like protein 2; Flags: Precursor && -	-	141	407	282	327	15	1	6	18	0.82722	2.44111	1.93637	1.91504	0.117676	0.00753612	0.0499068	0.108097
19354	5905.8	9537.56	10962.8	11522.2	469.64	288.919	361.502	385.347	9482.1	376.352	4.65505	1.01764e-91	3.33883e-89	Rac2	NC_000081.7	78443369	78456983	-	3036	protein_coding	Rac family small GTPase 2 && Q05144.1 RecName: Full=Ras-related C3 botulinum toxin substrate 2; AltName: Full=Protein EN-7; AltName: Full=p21-Rac2; Flags: Precursor && PF00071:Ras family	Ras	6891	10660	10612	13264	408	261	297	439	62.986	99.6114	113.526	121.022	4.98674	3.06442	3.84879	4.10737
622554	213.401	101.102	130.165	105.979	6.90648	3.32091	1.21718	9.65563	137.662	5.27505	4.6519	3.21027e-21	6.00227e-20	Majin	NC_000085.7	6234358	6274349	+	2276	protein_coding	membrane anchored junction protein%2C transcript variant 1 && - && -	-	249	113	126	122	6	3	1	11	3.03592	1.40851	1.79803	1.48484	0.0978221	0.0469849	0.0172861	0.137284
70274	40.2805	33.9988	23.7604	38.222	2.30216	2.21394	1.21718	0	34.0654	1.43332	4.64965	3.28158e-09	2.35956e-08	Ly6g6e	NC_000083.7	35295843	35297780	+	1308	protein_coding	lymphocyte antigen 6 complex%2C locus G6E%2C transcript variant X3 && - && -	-	47	38	23	44	2	2	1	0	0.997134	0.824194	0.571109	0.931829	0.0567388	0.0545044	0.0300789	0
72022	11.1414	31.3147	10.3306	25.1918	1.15108	0	0	1.75557	19.4946	0.726662	4.63832	1.9047e-05	8.27938e-05	Slc35f2	NC_000075.7	53678733	53725445	+	2994	protein_coding	solute carrier family 35%2C member F2%2C transcript variant X2 && - && -	-	13	35	10	29	1	0	0	2	0.120491	0.331642	0.108479	0.26831	0.0123939	0	0	0.0189749
21819	9.42735	45.63	50.6199	27.7978	0	0	3.65153	1.75557	33.3688	1.35178	4.63449	6.70289e-07	3.58831e-06	Tg	NC_000081.7	66542606	66722570	+	8695	protein_coding	thyroglobulin%2C transcript variant X2 && O08710.3 RecName: Full=Thyroglobulin; Short=Tg; Flags: Precursor && PF07699:GCC2 and GCC3|PF00086:Thyroglobulin type-1 repeat|PF00135:Carboxylesterase family	COesterase	11	51	49	32	0	0	3	2	0.0351064	0.1664	0.183031	0.101946	0	0	0.0135744	0.00653373
27226	9147.1	5648.27	7321.29	10649.2	481.151	285.598	326.203	232.613	8191.46	331.392	4.62902	6.96683e-74	1.15877e-71	Pla2g7	NC_000083.7	43878885	43923093	+	3296	protein_coding	phospholipase A2%2C group VII (platelet-activating factor acetylhydrolase%2C plasma)%2C transcript variant X2 && - && PF03403:Platelet-activating factor acetylhydrolase, isoform II	PAF-AH_p_II	10673	6313	7087	12259	418	258	268	265	89.8592	54.3378	69.8352	103.029	4.70595	2.79024	3.19902	2.28381
170812	20.5688	33.1041	167.356	16.505	0	1.10697	0	7.90006	59.3834	2.25176	4.62886	6.71537e-06	3.11886e-05	Ahsp	NC_000073.7	127902016	127902926	+	492	protein_coding	alpha hemoglobin stabilizing protein && - && PF09236:Alpha-haemoglobin stabilising protein	-	24	37	162	19	0	1	0	9	1.35366	2.13349	10.6942	1.06974	0	0.0724509	0	0.519611
665433	4.28516	11.6312	4.13224	12.1616	1.15108	0	0	0	8.05253	0.28777	4.6225	0.000919912	0.00294635	H2ac23	NC_000079.7	21994537	21995088	+	552	protein_coding	H2A clustered histone 23 && - && PF16211:C-terminus of histone H2A|PF00125:Core histone H2A/H2B/H3/H4	Histone	5	13	4	14	1	0	0	0	0.251359	0.668125	0.235353	0.702555	0.0672232	0	0	0
66824	3680.95	3125.21	5086.78	5304.18	183.022	183.757	177.708	155.368	4299.28	174.964	4.62042	3.63766e-119	2.72267e-116	Pycard	NC_000073.7	127590545	127593039	-	2135	protein_coding	PYD and CARD domain containing && - && -	-	4295	3493	4924	6106	159	166	146	177	55.825	46.4146	74.9065	79.2228	2.76349	2.77153	2.69045	2.35492
327957	285.391	501.035	696.282	956.42	19.5684	34.3161	17.0405	28.0891	609.782	24.7535	4.61555	7.13713e-35	2.66679e-33	Scimp	NC_000077.7	70681758	70703387	-	1055	protein_coding	SLP adaptor and CSK interacting membrane protein && Q3UU41.1 RecName: Full=SLP adapter and CSK-interacting membrane protein && PF15050:SCIMP protein	-	333	560	674	1101	17	31	14	32	8.75901	15.0588	20.7495	28.9085	0.597936	1.04741	0.52209	0.861585
16818	643.631	1274.06	1274.8	1263.93	51.7986	45.3858	41.384	43.8892	1114.1	45.6144	4.6106	8.39589e-71	1.28083e-68	Lck	NC_000070.7	129442137	129467434	-	2397	protein_coding	lymphocyte protein tyrosine kinase%2C transcript variant 3 && P06240.4 RecName: Full=Proto-oncogene tyrosine-protein kinase LCK; AltName: Full=Leukocyte C-terminal Src kinase; Short=LSK; AltName: Full=Lymphocyte cell-specific protein-tyrosine kinase; AltName: Full=p56-LCK && PF07714:Protein tyrosine kinase|PF00017:SH2 domain|PF00018:SH3 domain	Pkinase_Tyr	751	1424	1234	1455	45	41	34	50	8.69431	16.8537	16.7204	16.8146	0.696631	0.609712	0.55806	0.592519
17341	24.8539	95.7335	59.9174	47.7776	4.60432	0	0	4.38892	57.0706	2.24831	4.60613	8.43458e-10	6.47075e-09	Bhlha15	NC_000071.7	144127104	144131259	+	3494	protein_coding	basic helix-loop-helix family%2C member a15 && Q9QYC3.1 RecName: Full=Class A basic helix-loop-helix protein 15; Short=bHLHa15; AltName: Full=Class B basic helix-loop-helix protein 8; Short=bHLHb8; AltName: Full=Muscle, intestine and stomach expression 1; Short=MIST-1 && -	-	29	107	58	55	4	0	0	5	0.230324	0.868789	0.539143	0.436045	0.042481	0	0	0.0406488
66825	0	9.84176	5.1653	4.34341	0	0	0	0	4.83762	0	4.60438	0.0194307	0.0452269	Rnf186	NC_000070.7	138694430	138695676	+	1247	protein_coding	ring finger protein 186 && - && PF13639:Ring finger domain	-	0	11	5	5	0	0	0	0	0	0.250253	0.130228	0.11107	0	0	0	0
16414	14790.6	15282.5	16501.1	18309.2	1285.76	470.463	415.057	503.848	16220.8	668.781	4.60048	3.75187e-48	2.49614e-46	Itgb2	NC_000076.7	77366164	77401542	+	2974	protein_coding	integrin beta 2%2C transcript variant X1 && P11835.2 RecName: Full=Integrin beta-2; AltName: Full=Cell surface adhesion glycoproteins LFA-1/CR3/p150,95 subunit beta; AltName: Full=Complement receptor C3 subunit beta; AltName: CD_antigen=CD18; Flags: Precursor && -	-	17258	17081	15973	21077	1117	425	341	574	161.032	162.939	174.439	196.318	13.937	5.09398	4.51111	5.48241
21959	0	8.05235	6.19836	17.3737	0	1.10697	0	0	7.90609	0.276743	4.59361	0.00656599	0.0174097	Tnp2	NC_000082.7	10605799	10606519	-	550	protein_coding	transition protein 2 && P11378.2 RecName: Full=Nuclear transition protein 2; Short=TP-2; Short=TP2 && PF01254:Nuclear transition protein 2	-	0	9	6	20	0	1	0	0	0	0.46423	0.354314	1.0073	0	0.0648107	0	0
258712	5.14219	6.26294	12.3967	7.81814	0	0	0	0.877784	7.905	0.219446	4.58782	0.000735865	0.00240217	Olfr433	NC_000067.7	173869499	173870502	+	1004	protein_coding	olfactory receptor 433 && Q8NGY6.1 RecName: Full=Olfactory receptor 6N2; AltName: Full=Olfactory receptor OR1-23 && PF13853:Olfactory receptor	-	6	7	12	9	0	0	0	1	0.165837	0.197796	0.388192	0.248313	0	0	0	0.0282922
102640171	67.7055	110.049	87.81	101.636	10.3597	2.21394	2.43435	0.877784	91.8	3.97145	4.58258	4.499e-17	6.48349e-16	Gm38525	NC_000073.7	104003766	104019090	-	3663	protein_coding	predicted gene%2C 38525%2C transcript variant X2 && P15533.2 RecName: Full=Tripartite motif-containing protein 30A; AltName: Full=Down regulatory protein of interleukin-2 receptor; AltName: Full=Tripartite motif-containing protein 30 && PF00643:B-box zinc finger|PF15227:zinc finger of C3HC4-type, RING	zf-B_box	79	123	85	117	9	2	2	1	0.598485	0.952624	0.75367	0.88479	0.0911725	0.0194627	0.0214814	0.00775468
381334	2.57109	5.36823	4.13224	6.94946	0	0	0	0	4.75526	0	4.58155	0.00407473	0.0113442	Gal3st2	NC_000067.7	93789066	93804216	+	2846	protein_coding	galactose-3-O-sulfotransferase 2 && Q6XQH0.1 RecName: Full=Galactose-3-O-sulfotransferase 2; Short=Gal3ST-2; AltName: Full=Beta-galactose-3-O-sulfotransferase 2; AltName: Full=Gal-beta-1, 3-GalNAc 3'-sulfotransferase 2 && PF06990:Galactose-3-O-sulfotransferase	-	3	6	4	8	0	0	0	0	0.0292516	0.0598095	0.0456483	0.0778658	0	0	0	0
69774	3185.59	4316.95	4963.85	5240.76	215.252	151.655	166.753	205.402	4426.79	184.765	4.58101	5.48767e-119	3.98289e-116	Ms4a6b	NC_000085.7	11495923	11507767	+	1687	protein_coding	membrane-spanning 4-domains%2C subfamily A%2C member 6B && Q99N09.1 RecName: Full=Membrane-spanning 4-domains subfamily A member 6B && PF04103:CD20-like family	-	3717	4825	4805	6033	187	137	137	234	61.1422	81.1401	92.5076	99.0626	4.11325	2.89477	3.19503	3.94005
21949	47.9938	177.152	109.504	127.696	5.7554	2.21394	12.1718	0	115.587	5.03528	4.57942	2.33334e-12	2.3315e-11	Tnfsf8	NC_000070.7	63749439	63779745	-	4074	protein_coding	tumor necrosis factor (ligand) superfamily%2C member 8%2C transcript variant X1 && P32972.1 RecName: Full=Tumor necrosis factor ligand superfamily member 8; AltName: Full=CD30 ligand; Short=CD30-L; AltName: CD_antigen=CD153 && PF00229:TNF(Tumour Necrosis Factor) family	-	56	198	106	147	5	2	10	0	0.381444	1.37879	0.845053	0.999511	0.0455415	0.0174992	0.0965715	0
69543	2.57109	7.15764	16.5289	5.2121	0	0	0	0.877784	7.86745	0.219446	4.57798	0.0015609	0.0047588	Capns2	NC_000074.7	93628023	93629037	+	1015	protein_coding	calpain%2C small subunit 2 && Q9D7J7.1 RecName: Full=Calpain small subunit 2; Short=CSS2; AltName: Full=Calcium-dependent protease small subunit 2 && PF13833:EF-hand domain pair	-	3	8	16	6	0	0	0	1	0.0820198	0.223603	0.51198	0.163748	0	0	0	0.0279856
20288	3845.5	4016.33	7240.71	8617.33	427.051	157.19	220.309	195.746	5929.97	250.074	4.56846	9.26429e-42	4.63234e-40	Msr1	NC_000074.7	39996284	40095790	-	8539	protein_coding	macrophage scavenger receptor 1%2C transcript variant X1 && - && PF03523:Macrophage scavenger receptor|PF00530:Scavenger receptor cysteine-rich domain|PF01391:Collagen triple helix repeat (20 copies)	SRCR	4487	4489	7009	9920	371	142	181	223	14.5818	14.9141	26.6593	32.1807	1.61222	0.592776	0.833953	0.74182
17076	257.109	645.082	455.579	554.22	18.4173	26.5673	20.692	15.8001	477.998	20.3692	4.55958	1.25513e-42	6.53514e-41	Ly75	NC_000068.8	60122447	60213617	-	6871	protein_coding	lymphocyte antigen 75 && Q60767.2 RecName: Full=Lymphocyte antigen 75; Short=Ly-75; AltName: Full=DEC-205; AltName: CD_antigen=CD205; Flags: Precursor && PF00059:Lectin C-type domain|PF00040:Fibronectin type II domain	Lectin_C	300	721	441	638	16	24	17	18	1.21161	2.97693	2.08458	2.57213	0.0864088	0.124509	0.0973417	0.0744137
677296	12.8555	59.9452	45.4546	82.5249	4.60432	0	1.21718	2.63335	50.195	2.11371	4.5588	1.34106e-08	8.98437e-08	Fcrl6	NC_000067.7	172423081	172445889	-	3864	protein_coding	Fc receptor-like 6%2C transcript variant X4 && A1YIY0.2 RecName: Full=Fc receptor-like protein 6; Short=FcR-like protein 6; Short=FcRL6; Flags: Precursor && PF13895:Immunoglobulin domain|PF13927:Immunoglobulin domain	-	15	67	44	95	4	0	1	3	0.107725	0.491916	0.369841	0.681048	0.0384132	0	0.010182	0.0220539
12954	5.14219	5.36823	2.06612	6.08078	0	0	0	0	4.66433	0	4.55733	0.00467277	0.0128375	Cryaa	NC_000083.7	31896905	31900704	+	1214	protein_coding	crystallin%2C alpha A%2C transcript variant 1 && P24622.1 RecName: Full=Alpha-crystallin A chain && -	-	6	6	2	7	0	0	0	0	0.13715	0.140212	0.053507	0.159724	0	0	0	0
21948	4.28516	2.68412	2.06612	9.55551	0	0	0	0	4.64773	0	4.55228	0.00650703	0.0172744	Cd70	NC_000083.7	57452997	57456777	-	842	protein_coding	CD70 antigen && O55237.1 RecName: Full=CD70 antigen; AltName: Full=CD27 ligand; Short=CD27-L; AltName: Full=Tumor necrosis factor ligand superfamily member 7; AltName: CD_antigen=CD70 && -	-	5	3	2	11	0	0	0	0	0.164786	0.101079	0.0771467	0.361886	0	0	0	0
668218	731.905	1359.95	1494.84	1550.6	85.1799	32.1022	41.384	60.5671	1284.32	54.8083	4.54866	2.85261e-47	1.82194e-45	Bin2	NC_000081.7	100538963	100567384	-	2323	protein_coding	bridging integrator 2%2C transcript variant 2 && - && -	-	854	1520	1447	1785	74	29	34	69	10.2017	18.563	20.2311	21.2853	1.18206	0.444998	0.575837	0.843724
20556	7221.35	6415.93	11108.5	11003.6	559.425	298.882	348.113	326.536	8937.34	383.239	4.54418	1.9314e-73	3.19028e-71	Slfn2	NC_000077.7	82955938	82961504	+	1664	protein_coding	schlafen 2 && Q5RCZ8.1 RecName: Full=Schlafen family member 12-like && PF04326:Putative DNA-binding domain	AAA_4	8426	7171	10753	12667	486	270	286	372	140.518	122.259	209.882	210.869	10.8378	5.78388	6.76211	6.35024
16160	48.8508	70.6817	132.232	170.262	3.45324	5.53485	3.65153	5.26671	105.506	4.47658	4.54407	3.60837e-16	4.86349e-15	Il12b	NC_000077.7	44290890	44305504	+	2505	protein_coding	interleukin 12b && - && PF13927:Immunoglobulin domain|PF10420:Cytokine interleukin-12p40 C-terminus	-	57	79	128	196	3	5	3	6	0.631438	0.894691	1.65959	2.1674	0.0444398	0.0711494	0.0471176	0.0680368
16797	413.089	924.23	967.977	829.592	23.0216	35.4231	30.4294	44.767	783.722	33.4103	4.54132	1.59686e-48	1.08655e-46	Lat	NC_000073.7	125962999	125968877	-	1571	protein_coding	linker for activation of T cells%2C transcript variant X1 && O54957.1 RecName: Full=Linker for activation of T-cells family member 1; AltName: Full=36 kDa phospho-tyrosine adapter protein; Short=pp36; AltName: Full=p36-38 && PF15234:Linker for activation of T-cells	-	482	1033	937	955	20	32	25	51	8.51401	18.6542	19.3715	16.8391	0.472402	0.726077	0.626085	0.922135
18260	46.2797	31.3147	48.5538	75.5754	2.30216	3.32091	2.43435	0.877784	50.4309	2.2338	4.54003	8.65826e-12	8.21283e-11	Ocln	NC_000079.7	100633012	100689226	-	4225	protein_coding	occludin%2C transcript variant 5 && Q61146.1 RecName: Full=Occludin && PF07303:Occludin homology domain	-	54	35	47	87	2	3	2	1	0.354675	0.235015	0.361302	0.570406	0.0175655	0.0253107	0.018624	0.00672317
17972	1894.9	1931.67	2795.46	2795.42	146.187	79.7019	64.5104	114.99	2354.36	101.347	4.53521	1.14009e-69	1.68557e-67	Ncf4	NC_000081.7	78128364	78146782	+	1709	protein_coding	neutrophil cytosolic factor 4%2C transcript variant X2 && P97369.2 RecName: Full=Neutrophil cytosol factor 4; Short=NCF-4; AltName: Full=Neutrophil NADPH oxidase factor 4; AltName: Full=p40-phox; Short=p40phox && PF00564:PB1 domain|PF00787:PX domain|PF00018:SH3 domain	PX	2211	2159	2706	3218	127	72	53	131	35.9013	35.8397	51.4263	52.1597	2.75753	1.50176	1.22012	2.17736
20737	1893.18	2200.08	2314.05	2235.99	111.655	84.1298	90.0711	87.7784	2160.83	93.4085	4.53444	1.95437e-193	7.80152e-190	Spn	NC_000073.7	126731404	126743785	-	5045	protein_coding	sialophorin%2C transcript variant X1 && P15702.1 RecName: Full=Leukosialin; AltName: Full=B-cell differentiation antigen LP-3; AltName: Full=Leukocyte sialoglycoprotein; AltName: Full=Lymphocyte antigen 48; Short=Ly-48; AltName: Full=Sialophorin; AltName: CD_antigen=CD43; Flags: Precursor && -	-	2209	2459	2240	2574	97	76	74	100	12.1506	13.8277	14.4207	14.1331	0.713458	0.536984	0.577086	0.56304
17329	22734.5	20071.8	42713.9	48052.1	1139.57	1456.77	1629.8	1543.14	33393.1	1442.32	4.53304	3.80715e-61	4.42646e-59	Cxcl9	NC_000071.7	92469190	92475938	-	2905	protein_coding	chemokine (C-X-C motif) ligand 9 && P18340.2 RecName: Full=C-X-C motif chemokine 9; AltName: Full=Gamma-interferon-induced monokine; AltName: Full=Monokine induced by interferon-gamma; Short=MIG; Short=MuMIG; AltName: Full=Protein m119; AltName: Full=Small-inducible cytokine B9; Flags: Precursor && -	-	26527	22434	41347	55316	990	1316	1339	1758	253.399	219.086	462.272	527.468	12.6458	16.148	18.1344	17.1899
100861753	758.473	727.395	1278.93	1237	58.7051	24.3534	63.2932	28.0891	1000.45	43.6102	4.53056	4.0087e-44	2.21227e-42	Gm21188	NC_000079.7	120496140	120513740	-	1790	protein_coding	predicted gene%2C 21188 && - && PF15721:Annexin-2 receptor	-	885	813	1238	1424	51	22	52	32	13.72	12.8852	22.463	22.0368	1.05724	0.438106	1.14293	0.507806
20305	61328.3	39436.8	39135.4	47004.4	3584.46	1455.67	1381.5	1708.17	46726.2	2032.45	4.52302	9.9223e-53	8.13867e-51	Ccl6	NC_000077.7	83478712	83483913	-	1436	protein_coding	chemokine (C-C motif) ligand 6 && P27784.1 RecName: Full=C-C motif chemokine 6; AltName: Full=Protein C10; AltName: Full=Small-inducible cytokine A6; Contains: RecName: Full=CCL6(22-95); Contains: RecName: Full=CCL6(23-95); Flags: Precursor && -	-	71559	44078	37883	54110	3114	1315	1135	1946	1382.84	870.805	856.819	1043.79	80.4678	32.6423	31.0965	38.4936
17523	5.14219	34.8935	29.9587	24.3231	1.15108	0	0	2.63335	23.5794	0.946108	4.51899	1.61632e-05	7.09148e-05	Mpo	NC_000077.7	87684610	87695238	+	2546	protein_coding	myeloperoxidase && P11247.2 RecName: Full=Myeloperoxidase; Short=MPO; Contains: RecName: Full=Myeloperoxidase light chain; Contains: RecName: Full=Myeloperoxidase heavy chain; Flags: Precursor && PF03098:Animal haem peroxidase	An_peroxidase	6	39	29	28	1	0	0	3	0.0653967	0.43457	0.369946	0.304643	0.0145747	0	0	0.0334706
16409	14154.7	14956.8	16659.1	18226.7	1084.32	510.314	513.649	686.427	15999.3	698.677	4.51723	1.62923e-80	3.45326e-78	Itgam	NC_000073.7	127661812	127717663	+	4682	protein_coding	integrin alpha M%2C transcript variant 1 && P05555.2 RecName: Full=Integrin alpha-M; AltName: Full=CD11 antigen-like family member B; AltName: Full=CR-3 alpha chain; AltName: Full=Cell surface glycoprotein MAC-1 subunit alpha; AltName: Full=Leukocyte adhesion receptor MO1; AltName: CD_antigen=CD11b; Flags: Precursor && -	-	16516	16717	16126	20982	942	461	422	782	97.8896	101.293	111.865	124.139	7.46582	3.50977	3.5461	4.74434
27371	253.681	576.19	449.381	414.362	13.813	11.0697	34.081	15.8001	423.403	18.6909	4.51571	1.11298e-35	4.30645e-34	Sh2d2a	NC_000069.7	87754062	87763029	+	4806	protein_coding	SH2 domain containing 2A%2C transcript variant 1 && Q9QXK9.1 RecName: Full=SH2 domain-containing protein 2A; AltName: Full=Lck-associated adapter protein; Short=Lad; AltName: Full=Rlk/Itk-binding protein; Short=Ribp && -	-	296	644	435	477	12	10	28	18	1.70911	3.80151	2.93971	2.74932	0.0926522	0.0741695	0.229216	0.106387
233081	0	21.4729	4.13224	4.34341	0	1.10697	0	0	7.48714	0.276743	4.51477	0.0107547	0.0268626	Ffar1	NC_000073.7	30559993	30560895	-	903	protein_coding	free fatty acid receptor 1 && Q76JU9.1 RecName: Full=Free fatty acid receptor 1; AltName: Full=G-protein coupled receptor 40 && PF00001:7 transmembrane receptor (rhodopsin family)	7tm_1	0	24	4	5	0	1	0	0	0	0.75401	0.14387	0.153382	0	0.0394749	0	0
99681	156.837	154.784	164.256	337.918	6.90648	11.0697	4.86871	12.289	203.449	8.78347	4.5074	1.43142e-26	3.51992e-25	Tchh	NC_000069.7	93348081	93356384	+	5888	protein_coding	trichohyalin%2C transcript variant X1 && - && PF01023:S-100/ICaBP type calcium binding domain	-	183	173	159	389	6	10	4	14	0.862475	0.83355	0.877059	1.83009	0.037813	0.0605398	0.0267277	0.06754
83382	359.096	933.177	1337.81	1182.28	37.9856	53.1346	23.1264	52.6671	953.091	41.7284	4.50687	2.85281e-32	9.28365e-31	Siglece	NC_000073.7	43300494	43309585	-	2060	protein_coding	sialic acid binding Ig-like lectin E && Q91Y57.3 RecName: Full=Sialic acid-binding Ig-like lectin 12; Short=Siglec-12; AltName: Full=Myeloid inhibitory siglec; Short=MIS; AltName: Full=Sialic acid-binding Ig-like lectin 5; Short=Siglec-5; AltName: Full=Sialic acid-binding Ig-like lectin E; Short=Siglec-E; Short=mSiglec-E; AltName: Full=Sialic acid-binding Ig-like lectin-like 1; Short=Siglec-L1; Flags: Precursor && -	-	419	1043	1295	1361	33	48	19	60	5.6443	14.3638	20.4175	18.3013	0.594436	0.830583	0.362874	0.827341
233836	9.42735	37.5776	23.7604	25.1918	2.30216	0	0	1.75557	23.9893	1.01443	4.50625	3.42909e-06	1.66458e-05	Slc5a11	NC_000073.7	122813817	122873612	+	2981	protein_coding	solute carrier family 5 (sodium/glucose cotransporter)%2C member 11%2C transcript variant X2 && Q8K0E3.1 RecName: Full=Sodium/myo-inositol cotransporter 2; Short=Na(+)/myo-inositol cotransporter 2; AltName: Full=Sodium-dependent glucose cotransporter; AltName: Full=Sodium/glucose cotransporter KST1; AltName: Full=Sodium/myo-inositol transporter 2; Short=SMIT2; AltName: Full=Solute carrier family 5 member 11 && PF00474:Sodium:solute symporter family	-	11	42	23	29	2	0	0	2	0.102399	0.399706	0.250591	0.269481	0.0248958	0	0	0.0190576
229898	7650.72	8387.86	11728.3	12731.4	471.943	390.761	472.265	460.837	10124.6	448.951	4.49517	8.16853e-124	6.9873e-121	Gbp5	NC_000069.7	142202695	142228105	+	3021	protein_coding	guanylate binding protein 5 && Q8CFB4.2 RecName: Full=Guanylate-binding protein 5; AltName: Full=GTP-binding protein 5; Short=GBP-5; Short=MuGBP-5; AltName: Full=Guanine nucleotide-binding protein 5; Flags: Precursor && -	-	8927	9375	11353	14656	410	353	388	525	82.0008	88.0388	122.056	134.387	5.03606	4.16517	5.05302	4.93639
16842	36.8524	249.623	101.24	115.535	9.20864	4.42788	2.43435	6.14449	125.812	5.55384	4.49355	1.66501e-13	1.84367e-12	Lef1	NC_000069.7	130903946	131018006	+	4538	protein_coding	lymphoid enhancer binding factor 1%2C transcript variant 1 && P27782.1 RecName: Full=Lymphoid enhancer-binding factor 1; Short=LEF-1 && -	-	43	279	98	133	8	4	2	7	0.262946	1.74419	0.701392	0.811855	0.0654159	0.0314199	0.0173394	0.0438161
69987	118.27	117.206	98.1406	118.141	6.90648	2.21394	2.43435	7.90006	112.94	4.86371	4.48915	1.12117e-25	2.65872e-24	Spaca9	NC_000068.8	28582092	28589663	-	671	protein_coding	sperm acrosome associated 9 && - && PF15120:Domain of unknown function (DUF4561)	-	138	131	95	136	6	2	2	9	5.70716	5.53863	4.59833	5.61446	0.331808	0.106247	0.117267	0.380996
329207	5.14219	10.7365	17.562	15.6363	2.30216	0	0	0	12.2692	0.57554	4.48754	0.000494167	0.00167048	Rbm44	NC_000067.7	91072695	91098521	+	4025	protein_coding	RNA binding motif protein 44 && Q3V089.1 RecName: Full=RNA-binding protein 44; AltName: Full=RNA-binding motif protein 44 && PF00076:RNA recognition motif. (a.k.a. RRM, RBD, or RNP domain)	RRM_1	6	12	17	18	2	0	0	0	0.0413665	0.0845802	0.137177	0.123879	0.0184384	0	0	0
15442	4067.47	3927.76	3580.58	5255.53	282.014	141.692	153.364	175.557	4207.84	188.157	4.48375	9.8776e-86	2.59976e-83	Hpse	NC_000071.7	100827350	100867582	-	3117	protein_coding	heparanase && Q6YGZ1.3 RecName: Full=Heparanase; AltName: Full=Endo-glucoronidase; Contains: RecName: Full=Heparanase 8 kDa subunit; Contains: RecName: Full=Heparanase 50 kDa subunit; Flags: Precursor && PF03662:Glycosyl hydrolase family 79, N-terminal domain	-	4746	4390	3466	6050	245	128	126	200	42.2527	39.9559	36.1153	53.7663	2.91667	1.4638	1.59039	1.82261
210741	5.14219	13.4206	7.23142	3.47473	1.15108	0	0	0	7.31723	0.28777	4.48019	0.00155708	0.00474956	Kcnk12	NC_000083.7	88049100	88106329	-	8535	protein_coding	potassium channel%2C subfamily K%2C member 12%2C transcript variant X1 && Q9ERS1.1 RecName: Full=Potassium channel subfamily K member 12; AltName: Full=Tandem pore domain halothane-inhibited potassium channel 2; Short=THIK-2 && -	-	6	15	7	4	1	0	0	0	0.0195079	0.0498587	0.0266375	0.0129822	0.00434765	0	0	0
18173	8196.65	9464.19	10670.5	13043.3	714.82	373.049	387.062	382.714	10343.6	464.411	4.47783	1.17029e-77	2.24236e-75	Slc11a1	NC_000067.7	74414318	74429974	+	4302	protein_coding	solute carrier family 11 (proton-coupled divalent metal ion transporters)%2C member 1%2C transcript variant X2 && P41251.2 RecName: Full=Natural resistance-associated macrophage protein 1; Short=NRAMP 1; AltName: Full=Solute carrier family 11 member 1 && PF01566:Natural resistance-associated macrophage protein	-	9564	10578	10329	15015	621	337	318	436	61.6925	69.7568	77.9807	96.6822	5.35648	2.79234	2.90821	2.87883
110083	662.485	182.52	166.323	185.029	14.964	7.7488	17.0405	14.0445	299.089	13.4495	4.47776	1.22196e-19	2.08903e-18	Dnah12	NC_000080.7	26412709	26614250	+	13851	protein_coding	dynein%2C axonemal%2C heavy chain 12%2C transcript variant X4 && Q3V0Q1.2 RecName: Full=Dynein heavy chain 12, axonemal; AltName: Full=Axonemal beta dynein heavy chain 12; AltName: Full=Axonemal dynein heavy chain 12-like protein; AltName: Full=Axonemal dynein heavy chain 7-like protein; AltName: Full=Ciliary dynein heavy chain 12 && PF12781:ATP-binding dynein motor region D5|PF12775:P-loop containing dynein motor region D3|PF03028:Dynein heavy chain and region D6 of dynein motor|PF07728:AAA domain (dynein-related subfamily)|PF08393:Dynein heavy chain, N-terminal region 2|PF12774:Hydrolytic ATP binding site of dynein motor region D1|PF12780:P-loop containing dynein motor region D4|PF12777:Microtubule-binding stalk of dynein motor	Dynein_heavy	773	204	161	213	13	7	14	16	1.54868	0.417833	0.377524	0.425981	0.0348273	0.0180147	0.0397664	0.0328125
23880	5884.38	8169.55	8400.84	10705.6	547.914	290.026	317.683	337.947	8290.1	373.393	4.47307	1.55382e-77	2.95362e-75	Fyb	NC_000081.7	6552280	6695089	+	5464	protein_coding	FYN binding protein%2C transcript variant X1 && O35601.2 RecName: Full=FYN-binding protein; AltName: Full=Adhesion and degranulation promoting adaptor protein; Short=ADAP; AltName: Full=FYB-120/130; Short=p120/p130; AltName: Full=FYN-T-binding protein; AltName: Full=SLAP-130; AltName: Full=SLP-76-associated phosphoprotein && PF07653:Variant SH3 domain|PF14603:Helically-extended SH3 domain	SH3_2	6866	9131	8132	12324	476	262	261	385	34.8704	47.409	48.3377	62.4788	3.23262	1.70923	1.87932	2.00148
14728	8333.77	8174.03	10815.1	12797.4	912.806	287.812	309.163	298.447	10030.1	452.057	4.47228	1.6493e-37	6.94241e-36	Lilrb4a	NC_000076.7	51366994	51372709	+	3175	protein_coding	leukocyte immunoglobulin-like receptor%2C subfamily B%2C member 4A%2C transcript variant 2 && Q64281.1 RecName: Full=Leukocyte immunoglobulin-like receptor subfamily B member 4; AltName: Full=Mast cell surface glycoprotein Gp49B; AltName: CD_antigen=CD85k; Flags: Precursor && PF13927:Immunoglobulin domain	-	9724	9136	10469	14732	793	260	254	340	84.9893	81.633	107.093	128.531	9.26803	2.91903	3.14746	3.04184
12501	185.119	581.558	357.439	581.149	25.3237	14.3906	17.0405	20.189	426.316	19.236	4.46897	4.99388e-31	1.53541e-29	Cd3e	NC_000075.7	44910033	44920961	-	1517	protein_coding	CD3 antigen%2C epsilon polypeptide%2C transcript variant X1 && - && PF16681:Ig-like domain on T-cell surface glycoprotein CD3 epsilon chain	-	216	650	346	669	22	13	14	23	3.95122	12.1557	7.40781	12.2161	0.53814	0.305469	0.363088	0.430668
330660	14.5695	5.36823	1.03306	7.81814	0	0	0	0.877784	7.19724	0.219446	4.46362	0.00336882	0.00956228	Btbd16	NC_000073.7	130375799	130427631	+	3791	protein_coding	BTB (POZ) domain containing 16%2C transcript variant 1 && - && -	-	17	6	1	9	0	0	0	1	0.12444	0.0449005	0.00856733	0.0657628	0	0	0	0.00749285
17079	1488.66	3225.41	3585.75	4194	265.899	85.2368	103.46	112.356	3123.46	141.738	4.46288	3.00248e-33	1.0377e-31	Cd180	NC_000079.7	102830055	102843139	+	2337	protein_coding	CD180 antigen%2C transcript variant 2 && Q62192.2 RecName: Full=CD180 antigen; AltName: Full=Lymphocyte antigen 78; Short=Ly-78; AltName: Full=Radioprotective 105 kDa protein; AltName: CD_antigen=CD180; Flags: Precursor && PF13855:Leucine rich repeat	-	1737	3605	3471	4828	231	77	85	128	20.6255	43.7623	48.2387	57.2269	3.66785	1.17447	1.43097	1.55579
12504	490.222	831.181	647.728	1047.63	24.1727	43.1719	24.3435	44.767	754.191	34.1138	4.45463	4.45208e-49	3.14548e-47	Cd4	NC_000072.7	124841656	124865210	-	3470	protein_coding	CD4 antigen%2C transcript variant X2 && - && PF09191:CD4, extracellular|PF00047:Immunoglobulin domain|PF05790:Immunoglobulin C2-set domain	ig	572	929	627	1206	21	39	20	51	4.57435	7.59521	5.86864	9.62741	0.224568	0.400631	0.226762	0.417485
13421	645.345	1762.57	1622.94	1714.78	62.1583	54.2416	75.465	70.2227	1436.41	65.5219	4.45407	3.26406e-49	2.34064e-47	Dnase1l3	NC_000080.7	14475014	14504586	+	4161	protein_coding	deoxyribonuclease 1-like 3%2C transcript variant X1 && O55070.1 RecName: Full=Deoxyribonuclease gamma; Short=DNase gamma; AltName: Full=DNase I homolog protein DHP2; AltName: Full=Deoxyribonuclease I-like 3; Short=DNase I-like 3; AltName: Full=Liver and spleen DNase; Short=LS-DNase; Short=LSD; Flags: Precursor && -	-	753	1970	1571	1974	54	49	62	80	5.02181	13.4314	12.2625	13.1414	0.481564	0.419766	0.586224	0.546126
211228	2712.5	3418.67	4423.56	4911.53	256.691	163.832	150.93	135.179	3866.57	176.658	4.45393	1.97304e-72	3.17157e-70	Lrrc25	NC_000074.7	71068810	71073501	+	1402	protein_coding	leucine rich repeat containing 25%2C transcript variant X1 && Q8K1T1.1 RecName: Full=Leucine-rich repeat-containing protein 25; AltName: Full=Monocyte and plasmacytoid-activated protein; Flags: Precursor && PF13855:Leucine rich repeat	-	3165	3821	4282	5654	223	148	124	154	62.6454	77.3183	99.1969	111.712	5.90221	3.7629	3.47971	3.12013
230787	6477.44	8816.42	9185.96	11544.8	551.367	354.231	333.507	408.17	9006.16	411.819	4.45075	5.55659e-94	2.14655e-91	Themis2	NC_000070.7	132509148	132523675	-	3919	protein_coding	thymocyte selection associated family member 2%2C transcript variant X1 && Q91YX0.2 RecName: Full=Protein THEMIS2; AltName: Full=Induced by contact to basement membrane 1 protein; Short=Protein ICB-1; AltName: Full=Thymocyte-expressed molecule involved in selection protein 2 && -	-	7558	9854	8892	13290	479	320	274	465	53.5174	71.3331	73.6925	93.938	4.53543	2.91061	2.75071	3.37038
17472	15040	15823.8	17437	22280.8	882.878	723.959	906.797	717.15	17645.4	807.696	4.45006	7.24243e-160	1.44553e-156	Gbp4	NC_000071.7	105263633	105287452	-	5236	protein_coding	guanylate binding protein 4%2C transcript variant 5 && Q6ZN66.1 RecName: Full=Guanylate-binding protein 6; AltName: Full=GTP-binding protein 6; Short=GBP-6; AltName: Full=Guanine nucleotide-binding protein 6 && PF02841:Guanylate-binding protein, C-terminal domain|PF02263:Guanylate-binding protein, N-terminal domain	-	17549	17686	16879	25649	767	654	745	817	93.0071	95.826	104.7	135.694	5.43568	4.45233	5.59792	4.43224
14103	57.4211	165.52	145.661	174.605	5.7554	3.32091	15.8233	0.877784	135.802	6.44435	4.44747	5.73686e-14	6.60594e-13	Fasl	NC_000067.7	161608260	161616064	-	1935	protein_coding	Fas ligand (TNF superfamily%2C member 6)%2C transcript variant 2 && P41047.1 RecName: Full=Tumor necrosis factor ligand superfamily member 6; AltName: Full=CD95 ligand; Short=CD95-L; AltName: Full=Fas antigen ligand; Short=Fas ligand; Short=FasL; AltName: CD_antigen=CD178; Contains: RecName: Full=Tumor necrosis factor ligand superfamily member 6, membrane form; Contains: RecName: Full=Tumor necrosis factor ligand superfamily member 6, soluble form; AltName: Full=Receptor-binding FasL ectodomain; AltName: Full=Soluble Fas ligand; Short=sFasL; Contains: RecName: Full=ADAM10-processed FasL form; Short=APL; Contains: RecName: Full=FasL intracellular domain; Short=FasL ICD; AltName: Full=SPPL2A-processed FasL form; Short=SPA && -	-	67	185	141	201	5	3	13	1	0.960853	2.71234	2.36667	2.87744	0.0958842	0.0552649	0.264321	0.0146798
58208	107.986	396.354	221.075	276.241	8.05756	18.8185	8.52024	10.5334	250.414	11.4824	4.44422	1.39091e-23	2.96914e-22	Bcl11b	NC_000078.7	107876662	107970404	-	12880	protein_coding	B cell leukemia/lymphoma 11B%2C transcript variant X4 && - && -	-	126	443	214	318	7	17	7	12	0.271468	0.975756	0.539631	0.683916	0.020167	0.0470481	0.0213822	0.0264646
72431	4.28516	7.15764	26.8595	26.9292	0	0	0	2.63335	16.3079	0.658338	4.44382	0.000447567	0.00152268	Ceacam18	NC_000073.7	43284041	43298719	+	2168	protein_coding	carcinoembryonic antigen-related cell adhesion molecule 18 && Q9D871.1 RecName: Full=Carcinoembryonic antigen-related cell adhesion molecule 18; Flags: Precursor && PF13895:Immunoglobulin domain	-	5	8	26	31	0	0	0	3	0.0639991	0.104685	0.389505	0.39609	0	0	0	0.0393063
19288	177.406	352.514	4224.18	2338.49	116.259	111.804	30.4294	68.4672	1773.15	81.7399	4.43901	6.03652e-06	2.82109e-05	Ptx3	NC_000069.7	66127308	66133227	+	1922	protein_coding	pentraxin related gene && P48759.2 RecName: Full=Pentraxin-related protein PTX3; AltName: Full=Pentaxin-related protein PTX3; AltName: Full=Tumor necrosis factor-inducible gene 14 protein; Short=TSG-14; Flags: Precursor && PF00354:Pentaxin family	-	207	394	4089	2692	101	101	25	78	2.98869	5.81562	69.0976	38.7983	1.94996	1.87317	0.511748	1.15277
27052	2807.64	2927.48	3855.38	4488.48	191.079	166.046	104.677	186.09	3519.74	161.973	4.43885	1.3242e-85	3.41031e-83	Aoah	NC_000079.7	20978273	21220787	+	4339	protein_coding	acyloxyacyl hydrolase%2C transcript variant X1 && - && PF00657:GDSL-like Lipase/Acylhydrolase	Lipase_GDSL	3276	3272	3732	5167	166	150	86	212	20.9516	21.3933	27.9352	32.9868	1.41963	1.23228	0.779792	1.38786
21939	1128.71	1381.42	2508.27	2794.55	119.712	75.274	70.5963	94.8007	1953.24	90.0958	4.43727	9.50629e-48	6.22091e-46	Cd40	NC_000068.8	164897535	164913574	+	1879	protein_coding	CD40 antigen%2C transcript variant X2 && P27512.3 RecName: Full=Tumor necrosis factor receptor superfamily member 5; AltName: Full=B-cell surface antigen CD40; AltName: Full=Bp50; AltName: Full=CD40L receptor; AltName: CD_antigen=CD40; Flags: Precursor && -	-	1317	1544	2428	3217	104	68	58	108	19.4501	23.3117	41.9683	47.4259	2.05383	1.29	1.21443	1.63267
14727	5121.62	4936.09	6336.79	7166.63	638.849	166.046	102.243	181.701	5890.28	272.21	4.43581	3.71094e-14	4.36117e-13	Lilr4b	NC_000076.7	51356708	51362425	+	1487	protein_coding	leukocyte immunoglobulin-like receptor%2C subfamily B%2C member 4B%2C transcript variant 2 && Q61450.1 RecName: Full=Mast cell surface glycoprotein Gp49A; Flags: Precursor && PF00047:Immunoglobulin domain	ig	5976	5517	6134	8250	555	150	84	207	111.523	105.256	133.978	153.686	13.8497	3.59575	2.22248	3.95421
269799	6468.02	6932.18	7621.91	9093.37	505.324	295.561	289.688	303.713	7528.87	348.572	4.43365	4.93186e-100	2.2716e-97	Clec4a1	NC_000072.7	122898807	122911578	+	1558	protein_coding	C-type lectin domain family 4%2C member a1 && Q9UMR7.1 RecName: Full=C-type lectin domain family 4 member A; AltName: Full=C-type lectin DDB27; AltName: Full=C-type lectin superfamily member 6; AltName: Full=Dendritic cell immunoreceptor; AltName: Full=Lectin-like immunoreceptor && PF00059:Lectin C-type domain	Lectin_C	7547	7748	7378	10468	439	267	238	346	134.422	141.083	153.805	186.118	10.4557	6.10876	6.01007	6.30825
16181	918.738	1096.01	2842.98	2253.36	299.281	14.3906	6.08589	9.65563	1777.77	82.3532	4.43276	0.000226936	0.00081981	Il1rn	NC_000068.8	24226872	24241503	+	2805	protein_coding	interleukin 1 receptor antagonist%2C transcript variant 1 && P25085.1 RecName: Full=Interleukin-1 receptor antagonist protein; Short=IL-1RN; Short=IL-1ra; Short=IRAP; AltName: Full=IL1 inhibitor; Flags: Precursor && PF00340:Interleukin-1 / 18	-	1072	1225	2752	2594	260	13	5	11	10.6054	12.3896	31.8651	25.617	3.43953	0.165204	0.0701305	0.111394
18985	235.684	1120.17	350.207	413.493	21.8705	7.7488	10.9546	57.056	529.889	24.4075	4.43109	9.8469e-09	6.7058e-08	Pou2af1	NC_000075.7	51124990	51151379	+	2566	protein_coding	POU domain%2C class 2%2C associating factor 1 && Q64693.2 RecName: Full=POU domain class 2-associating factor 1; AltName: Full=B-cell-specific coactivator OBF-1; AltName: Full=BOB-1; Short=BOB1; AltName: Full=OCA-B; AltName: Full=OCT-binding factor 1 && PF09310:POU domain, class 2, associating factor 1	-	275	1252	339	476	19	7	9	65	2.97399	13.8421	4.29084	5.13856	0.274761	0.0972412	0.137993	0.719544
328795	48.8508	218.308	173.554	145.939	11.5108	7.7488	4.86871	3.51114	146.663	6.90986	4.42525	1.17642e-16	1.64103e-15	Ubash3a	NC_000083.7	31426842	31478655	+	5910	protein_coding	ubiquitin associated and SH3 domain containing%2C A%2C transcript variant X1 && Q3V3E1.1 RecName: Full=Ubiquitin-associated and SH3 domain-containing protein A; AltName: Full=Suppressor of T-cell receptor signaling 2; Short=STS-2; AltName: Full=T-cell ubiquitin ligand 1; Short=TULA-1 && PF00300:Histidine phosphatase superfamily (branch 1)|PF14604:Variant SH3 domain	-	57	244	168	168	10	7	4	4	0.26764	1.17127	0.923254	0.787432	0.0627871	0.0422201	0.0266282	0.0192253
26415	67.7055	37.5776	78.5125	84.2622	2.30216	3.32091	0	6.14449	67.0145	2.94189	4.42445	2.05158e-13	2.24988e-12	Mapk13	NC_000083.7	28988260	28997678	+	1481	protein_coding	mitogen-activated protein kinase 13%2C transcript variant X1 && Q9Z1B7.2 RecName: Full=Mitogen-activated protein kinase 13; Short=MAP kinase 13; Short=MAPK 13; AltName: Full=Mitogen-activated protein kinase p38 delta; Short=MAP kinase p38 delta; AltName: Full=Stress-activated protein kinase 4 && PF00069:Protein kinase domain	Pkinase	79	42	76	97	2	3	0	7	1.48025	0.80454	1.6667	1.8143	0.050111	0.0722063	0	0.134259
58203	5560.42	7064.59	9613.65	9289.69	387.914	301.096	430.881	351.992	7882.09	367.971	4.42161	1.27852e-104	6.80485e-102	Zbp1	NC_000068.8	173048405	173060715	-	2162	protein_coding	Z-DNA binding protein 1%2C transcript variant 1 && - && -	-	6488	7896	9306	10694	337	272	354	401	83.2757	103.611	139.8	137.017	5.78405	4.48459	6.44195	5.26853
238021	4.28516	1.78941	9.29753	1.73737	0	0	0	0	4.27737	0	4.42074	0.0111471	0.0277242	Fscn2	NC_000077.7	120250991	120258999	+	3168	protein_coding	fascin actin-bundling protein 2%2C transcript variant X1 && - && PF06268:Fascin domain	-	5	2	9	2	0	0	0	0	0.0437974	0.0179101	0.0922692	0.0174878	0	0	0	0
16069	4553.41	10154.9	5553.73	6230.19	40.2878	231.357	464.962	506.482	6623.06	310.772	4.41326	5.1951e-10	4.07026e-09	Jchain	NC_000071.7	88667668	88675756	-	2102	protein_coding	immunoglobulin joining chain && P01592.4 RecName: Full=Immunoglobulin J chain; Flags: Precursor && PF15097:Immunoglobulin J chain	-	5313	11350	5376	7172	35	209	382	577	70.1407	153.185	83.0665	94.5146	0.617865	3.54424	7.14991	7.79729
18191	3.42813	8.05235	1.03306	4.34341	0	0	0	0	4.21424	0	4.41077	0.0112522	0.0279596	Nrxn3	NC_000078.7	88689454	90301709	+	10968	protein_coding	neurexin III%2C transcript variant X25 && Q6P9K9.2 RecName: Full=Neurexin-3; AltName: Full=Neurexin III-alpha; AltName: Full=Neurexin-3-alpha; Flags: Precursor && -	-	4	9	1	5	0	0	0	0	0.0101204	0.0232792	0.00296123	0.012628	0	0	0	0
17180	10.2844	8.94705	4.13224	4.34341	1.15108	0	0	0	6.92677	0.28777	4.40567	0.00172381	0.00520841	Matn1	NC_000070.7	130671696	130682787	+	2002	protein_coding	matrilin 1%2C cartilage matrix protein && P51942.2 RecName: Full=Cartilage matrix protein; AltName: Full=Matrilin-1; Flags: Precursor && PF00092:von Willebrand factor type A domain|PF10393:Trimeric coiled-coil oligomerisation domain of matrilin|PF14670:Coagulation Factor Xa inhibitory site	VWA	12	10	4	5	1	0	0	0	0.166334	0.141706	0.0648926	0.0691827	0.0185351	0	0	0
231655	1083.29	1891.41	2453.52	1922.39	118.561	61.9904	76.6822	91.2896	1837.65	87.1308	4.3979	1.8215e-58	1.85646e-56	Oasl1	NC_000071.7	115061236	115075970	+	2264	protein_coding	2'-5' oligoadenylate synthetase-like 1%2C transcript variant 1 && Q8VI94.1 RecName: Full=2'-5'-oligoadenylate synthase-like protein 1; AltName: Full=2',5'-oligoadenylate synthetase-like 9 && PF00240:Ubiquitin family|PF10421:2'-5'-oligoadenylate synthetase 1, domain 2, C-terminus	ubiquitin	1264	2114	2375	2213	103	56	63	104	15.4929	26.49	34.0711	27.0767	1.68818	0.8817	1.0948	1.30484
100041057	37.7094	58.1558	66.1158	63.4138	3.45324	2.21394	2.43435	2.63335	56.3487	2.68372	4.39245	4.51536e-14	5.24987e-13	LOC100041057	NT_166281.1	152643	201928	+	4107	protein_coding	nuclear body protein SP140-like%2C transcript variant X9 && Q13342.2 RecName: Full=Nuclear body protein SP140; AltName: Full=Lymphoid-restricted homolog of Sp100; Short=LYSp100; AltName: Full=Nuclear autoantigen Sp-140; AltName: Full=Speckled 140 kDa && -	-	44	65	64	73	3	2	2	3	0.297297	0.448996	0.506121	0.492368	0.0271053	0.0173586	0.0191591	0.020749
15233	35.1383	4.47353	3.09918	0	0	0	0	1.75557	10.6777	0.438892	4.38999	0.0140418	0.0339954	Hgd	NC_000082.7	37400104	37452388	+	1793	protein_coding	homogentisate 1%2C 2-dioxygenase%2C transcript variant X1 && O09173.2 RecName: Full=Homogentisate 1,2-dioxygenase; AltName: Full=Homogentisate oxygenase; AltName: Full=Homogentisic acid oxidase; AltName: Full=Homogentisicase && PF04209:homogentisate 1,2-dioxygenase	-	41	5	3	0	0	0	0	2	0.634551	0.0791122	0.0543426	0	0	0	0	0.0316847
244550	215.115	195.046	255.166	478.644	10.3597	18.8185	12.1718	13.1668	285.993	13.6292	4.38959	1.08843e-30	3.27501e-29	Podnl1	NC_000074.7	84852557	84869620	+	2641	protein_coding	podocan-like 1%2C transcript variant X1 && - && PF13855:Leucine rich repeat	-	251	218	247	551	9	17	10	15	2.63735	2.34176	3.03758	5.77929	0.126454	0.229451	0.148971	0.161333
14127	14009	13901.9	19870.9	23074.8	1221.3	761.596	703.528	696.083	17714.2	845.626	4.38906	2.24919e-76	4.05041e-74	Fcer1g	NC_000067.7	171057141	171061918	-	658	protein_coding	Fc receptor%2C IgE%2C high affinity I%2C gamma polypeptide && - && PF11628:T-cell surface glycoprotein CD3 zeta chain	-	16346	15538	19235	26563	1061	688	578	793	689.364	669.92	949.436	1118.26	59.8339	37.271	34.5598	34.2332
24088	1458.67	2185.76	4126.04	3848.26	183.022	102.948	137.541	134.301	2904.68	139.453	4.38098	3.81083e-44	2.11281e-42	Tlr2	NC_000069.7	83743579	83749045	-	3299	protein_coding	toll-like receptor 2%2C transcript variant X1 && Q9QUN7.1 RecName: Full=Toll-like receptor 2; AltName: CD_antigen=CD282; Flags: Precursor && PF01582:TIR domain|PF13855:Leucine rich repeat	TIR	1702	2443	3994	4430	159	93	113	153	14.3166	21.0085	39.321	37.1974	1.78843	1.00487	1.34762	1.31738
27007	563.07	966.282	1234.51	1451.57	52.9497	33.2091	81.5509	35.9892	1053.86	50.9247	4.37914	2.00842e-38	8.74612e-37	Klrk1	NC_000072.7	129587286	129600863	-	3454	protein_coding	killer cell lectin-like receptor subfamily K%2C member 1%2C transcript variant 2 && O54709.2 RecName: Full=NKG2-D type II integral membrane protein; AltName: Full=Killer cell lectin-like receptor subfamily K member 1; AltName: Full=NK cell receptor D; AltName: Full=NKG2-D-activating NK receptor; AltName: CD_antigen=CD314 && PF00059:Lectin C-type domain	Lectin_C	657	1080	1195	1671	46	30	67	41	5.27845	8.87064	11.2369	13.4013	0.49419	0.309605	0.763172	0.33718
18733	11856.2	8538.17	11633.3	13099.7	846.043	462.714	395.583	476.637	11281.8	545.244	4.37122	9.44545e-73	1.53897e-70	Pirb	NC_000073.7	3715504	3723381	-	2737	protein_coding	paired Ig-like receptor B%2C transcript variant 1 && P97484.1 RecName: Full=Leukocyte immunoglobulin-like receptor subfamily B member 3; Short=LIR-3; Short=Leukocyte immunoglobulin-like receptor 3; AltName: Full=Cell-surface glycoprotein p91; AltName: Full=Paired immunoglobulin-like receptor B; Short=PIR-B; Flags: Precursor && PF13895:Immunoglobulin domain|PF13927:Immunoglobulin domain	-	13834	9543	11261	15080	735	418	325	543	140.261	98.9153	133.629	152.622	9.96485	5.44391	4.67174	5.63541
18768	376.237	457.194	452.48	578.543	36.8345	8.85577	31.6466	14.0445	466.113	22.8454	4.36958	7.13951e-37	2.92305e-35	Pkib	NC_000076.7	57508077	57617208	+	6300	protein_coding	protein kinase inhibitor beta%2C cAMP dependent%2C testis specific%2C transcript variant 1 && Q04758.1 RecName: Full=cAMP-dependent protein kinase inhibitor beta; AltName: Full=PKI-beta; AltName: Full=cAMP-dependent protein kinase inhibitor, testis isoform && -	-	439	511	438	666	32	8	26	16	1.93369	2.30109	2.25805	2.92836	0.188481	0.0452646	0.162369	0.0721406
23960	687.339	906.336	1285.13	1074.56	61.0072	28.7812	54.773	47.4004	988.34	47.9904	4.3667	1.04709e-60	1.17741e-58	Oas1g	NC_000071.7	121014205	121025676	-	2069	protein_coding	2'-5' oligoadenylate synthetase 1G%2C transcript variant 2 && P11928.2 RecName: Full=2'-5'-oligoadenylate synthase 1A; Short=(2-5')oligo(A) synthase 1A; Short=2-5A synthase 1A; AltName: Full=p42 OAS && PF10421:2'-5'-oligoadenylate synthetase 1, domain 2, C-terminus|PF01909:Nucleotidyltransferase domain	NTP_transf_2	802	1013	1244	1237	53	26	45	54	10.7567	13.89	19.5281	16.5615	0.950547	0.447942	0.855701	0.741368
240327	7176.78	9301.35	8961.79	8051.82	215.252	364.193	562.336	481.904	8372.94	405.921	4.36614	1.10822e-66	1.46646e-64	Gm4951	NC_000084.7	60345064	60381512	+	3631	protein_coding	predicted gene 4951%2C transcript variant X1 && Q9QZ85.2 RecName: Full=Interferon-inducible GTPase 1 && -	-	8374	10396	8675	9269	187	329	462	549	63.9985	81.2257	77.5966	70.7128	1.91106	3.22982	5.00594	4.29484
436022	421.659	503.719	574.381	760.966	17.2662	34.3161	37.7325	21.9446	565.181	27.8148	4.35443	1.28204e-51	1.00347e-49	Dnaaf3	NC_000073.7	4525932	4535487	-	2259	protein_coding	dynein%2C axonemal assembly factor 3%2C transcript variant X1 && - && PF14740:Domain of unknown function (DUF4471)|PF14737:Domain of unknown function (DUF4470)	-	492	563	556	876	15	31	31	25	6.04383	7.07043	7.99388	10.7419	0.246396	0.489164	0.539902	0.314358
110168	100.273	295.253	268.595	357.029	9.20864	12.1767	13.3889	14.9223	255.287	12.4241	4.35352	3.34282e-25	7.74312e-24	Gpr18	NC_000080.7	122148846	122153300	-	1424	protein_coding	G protein-coupled receptor 18 && Q8K1Z6.1 RecName: Full=N-arachidonyl glycine receptor; Short=NAGly receptor; AltName: Full=G-protein coupled receptor 18 && PF00001:7 transmembrane receptor (rhodopsin family)	7tm_1	117	330	260	411	8	11	11	17	2.28002	6.57442	5.93011	7.99509	0.208467	0.275354	0.303915	0.339109
435653	42.8516	60.8399	40.2893	78.1814	3.45324	3.32091	3.65153	0.877784	55.5406	2.82587	4.35238	6.55151e-13	6.88527e-12	Fcrlb	NC_000067.7	170734284	170741396	-	2875	protein_coding	Fc receptor-like B%2C transcript variant X2 && Q5DRQ8.2 RecName: Full=Fc receptor-like B; AltName: Full=Fc receptor homolog expressed in B-cells protein 2; Short=FREB-2; AltName: Full=Fc receptor-like and mucin-like protein 2; AltName: Full=Fc receptor-like protein 2; AltName: Full=Fc receptor-related protein Y; Short=FcRY; Flags: Precursor && PF13895:Immunoglobulin domain	-	50	68	39	90	3	3	3	1	0.482609	0.671003	0.440581	0.867154	0.0387206	0.0371957	0.0410538	0.00988013
17105	259020	170265	258844	295152	18876.6	8886.76	9080.14	11716.7	245820	12140	4.33976	1.07776e-62	1.29067e-60	Lyz2	NC_000076.7	117113446	117118177	-	1057	protein_coding	lysozyme 2 && P08905.2 RecName: Full=Lysozyme C-2; AltName: Full=1,4-beta-N-acetylmuramidase C; AltName: Full=Lysozyme C type M; Flags: Precursor && PF00062:C-type lysozyme/alpha-lactalbumin family	-	302229	190303	250561	339770	16399	8028	7460	13348	7934.59	5107.69	7699.06	8904.33	575.706	270.733	277.673	358.709
236312	2012.31	3578.82	3942.15	4344.28	199.137	145.013	182.577	159.757	3469.39	171.621	4.33843	4.7138e-74	7.89512e-72	Ifi209	NC_000067.7	173458425	173475494	+	3497	protein_coding	interferon activated gene 209 && Q8BV49.1 RecName: Full=Pyrin and HIN domain-containing protein 1; AltName: Full=Interferon-inducible protein 209; Short=Ifi-209; AltName: Full=Interferon-inducible protein X; AltName: Full=Interferon-inducible protein p209 && PF02758:PAAD/DAPIN/Pyrin domain|PF02760:HIN-200/IF120x domain	PAAD_DAPIN	2348	4000	3816	5001	173	131	150	182	18.6323	32.4502	35.4415	39.6144	1.83573	1.33532	1.68758	1.47835
319446	3673.24	1652.52	1992.77	1871.14	260.144	60.8834	43.8184	90.4118	2297.42	113.814	4.33558	1.67375e-12	1.68934e-11	Dpep2	NC_000074.7	106711577	106732658	-	2223	protein_coding	dipeptidase 2%2C transcript variant X1 && Q8C255.1 RecName: Full=Dipeptidase 2; AltName: Full=Membrane-bound dipeptidase 2; Short=MBD-2; Flags: Precursor && PF01244:Membrane dipeptidase (Peptidase family M19)	-	4286	1847	1929	2154	226	55	36	103	53.5027	23.5712	28.1833	26.8409	3.77248	0.881926	0.637137	1.31613
219131	426.802	633.451	703.513	670.623	31.0791	16.6046	43.8184	29.8447	608.597	30.3367	4.33277	6.02411e-55	5.50701e-53	Phf11a	NC_000080.7	59514362	59534972	-	1549	protein_coding	PHD finger protein 11A%2C transcript variant X2 && - && PF13771:PHD-like zinc-binding domain	-	498	708	681	772	27	15	36	34	8.92157	12.9669	14.2789	13.8057	0.646801	0.345183	0.914368	0.623488
14938	1318.97	1731.25	1826.45	1688.72	98.9928	43.1719	87.6368	96.5563	1641.35	81.5894	4.3283	6.78406e-75	1.20359e-72	Gzma	NC_000079.7	113230358	113237515	-	881	protein_coding	granzyme A && P11032.2 RecName: Full=Granzyme A; AltName: Full=Autocrine thymic lymphoma granzyme-like serine protease; AltName: Full=CTLA-3; AltName: Full=Fragmentin-1; AltName: Full=T cell-specific serine protease 1; Short=TSP-1; Flags: Precursor && PF00089:Trypsin	Trypsin	1539	1935	1768	1944	86	39	72	110	48.4759	62.3101	65.1787	61.124	3.62227	1.57797	3.21534	3.54664
22329	6347.18	8932.74	6265.5	9029.96	529.497	321.022	315.249	362.525	7643.84	382.073	4.32261	9.35176e-92	3.11089e-89	Vcam1	NC_000069.7	115903669	115923337	-	3398	protein_coding	vascular cell adhesion molecule 1 && - && PF00047:Immunoglobulin domain|PF13895:Immunoglobulin domain|PF07679:Immunoglobulin I-set domain|PF05790:Immunoglobulin C2-set domain	I-set	7406	9984	6065	10395	460	290	259	413	60.4816	83.3556	57.9705	84.7408	5.02334	3.04217	2.99879	3.45245
270084	644.488	970.755	1486.57	1667	103.597	40.9579	59.6417	35.1114	1192.2	59.827	4.3223	1.87523e-32	6.19499e-31	Lpcat2	NC_000074.7	93581948	93645907	+	3004	protein_coding	lysophosphatidylcholine acyltransferase 2%2C transcript variant 1 && Q8BYI6.1 RecName: Full=Lysophosphatidylcholine acyltransferase 2; Short=LPC acyltransferase 2; Short=LPCAT-2; Short=LysoPC acyltransferase 2; AltName: Full=1-acylglycerol-3-phosphate O-acyltransferase 11; Short=1-AGP acyltransferase 11; Short=1-AGPAT 11; AltName: Full=1-acylglycerophosphocholine O-acyltransferase; AltName: Full=1-alkylglycerophosphocholine O-acetyltransferase; AltName: Full=Acetyl-CoA:lyso-platelet-activating factor acetyltransferase; Short=Acetyl-CoA:lyso-PAF acetyltransferase; Short=Lyso-PAF acetyltransferase; Short=LysoPAFAT; AltName: Full=Acyltransferase-like 1 && PF01553:Acyltransferase|PF13499:EF-hand domain pair	Acyltransferase	752	1085	1439	1919	90	37	49	40	6.94674	10.2467	15.5582	17.6956	1.11173	0.439047	0.64175	0.378234
240328	1854.62	2990.1	3177.69	2748.51	85.1799	138.371	166.753	150.979	2692.73	135.321	4.31367	8.65073e-75	1.51236e-72	F830016B08Rik	NC_000084.7	60421811	60438162	+	6500	protein_coding	RIKEN cDNA F830016B08 gene%2C transcript variant X1 && - && -	-	2164	3342	3076	3164	74	125	137	172	9.23862	14.5863	15.3699	13.4839	0.422451	0.685497	0.829234	0.75165
56620	505.649	1164.91	1409.09	1033.73	62.1583	64.2043	41.384	39.5003	1028.35	51.8117	4.31351	5.35581e-43	2.8506e-41	Clec4n	NC_000072.7	123206802	123223983	+	1245	protein_coding	C-type lectin domain family 4%2C member n%2C transcript variant 1 && Q9JKF4.1 RecName: Full=C-type lectin domain family 6 member A; AltName: Full=C-type lectin superfamily member 10; AltName: Full=Dendritic cell-associated C-type lectin 2; Short=DC-associated C-type lectin 2; Short=Dectin-2 && PF00059:Lectin C-type domain	Lectin_C	590	1302	1364	1190	54	58	34	45	13.1506	29.6685	35.5831	26.477	1.60947	1.66061	1.07443	1.0267
56193	5440.44	6882.07	11768.6	11852.3	582.446	299.989	394.365	532.815	8985.86	452.404	4.31152	3.33064e-51	2.54863e-49	Plek	NC_000077.7	16921206	16958718	-	4117	protein_coding	pleckstrin && Q9JHK5.1 RecName: Full=Pleckstrin && PF00169:PH domain|PF00610:Domain found in Dishevelled, Egl-10, and Pleckstrin (DEP)	PH	6348	7692	11392	13644	506	271	324	607	42.7877	53.0044	89.8708	91.802	4.56066	2.34638	3.09624	4.18802
72925	3102.45	3691.55	3877.07	5120.88	261.295	150.548	203.269	181.701	3947.99	199.203	4.31026	2.82568e-92	9.80837e-90	Marchf1	NC_000074.7	66070550	66925761	+	13895	protein_coding	membrane associated ring-CH-type finger 1%2C transcript variant X8 && Q6NZQ8.2 RecName: Full=E3 ubiquitin-protein ligase MARCH1; AltName: Full=Membrane-associated RING finger protein 1; AltName: Full=Membrane-associated RING-CH protein I; Short=MARCH-I && PF12906:RING-variant domain	-	3620	4126	3753	5895	227	136	167	207	7.22958	8.42411	8.77242	11.7521	0.606213	0.348891	0.472855	0.423168
14934	30.8531	30.42	136.364	54.727	5.7554	0	2.43435	4.38892	63.091	3.14467	4.3093	5.63641e-09	3.9473e-08	Gypa	NC_000074.7	81220674	81237414	+	1827	protein_coding	glycophorin A && P14220.2 RecName: Full=Glycophorin-A; AltName: CD_antigen=CD235a && PF01102:Glycophorin A	-	36	34	132	63	5	0	2	5	0.546798	0.527951	2.34658	0.955198	0.101552	0	0.0430686	0.0777378
100502950	3.42813	8.94705	3.09918	10.4242	0	0	0	0.877784	6.47464	0.219446	4.30832	0.0031152	0.00892383	Gm3336	NC_000074.7	71171144	71175284	+	1200	protein_coding	predicted gene 3336%2C transcript variant X1 && - && -	-	4	10	3	12	0	0	0	1	0.0925001	0.236413	0.0811969	0.277007	0	0	0	0.0236711
236451	1828.05	2353.97	2932.86	3000.43	164.604	105.162	138.758	107.09	2528.83	128.904	4.29743	3.85521e-87	1.04927e-84	Phf11b	NC_000080.7	59558413	59578826	-	1518	protein_coding	PHD finger protein 11B%2C transcript variant X1 && Q8BVM9.1 RecName: Full=PHD finger protein 11A; AltName: Full=PHD finger protein 11; AltName: Full=PHD finger protein 11-like && PF13771:PHD-like zinc-binding domain	-	2133	2631	2839	3454	143	95	114	122	38.9926	49.1703	60.7425	63.0292	3.49561	2.2308	2.95463	2.28291
83560	233.97	193.256	151.86	227.595	11.5108	17.7115	6.08589	6.14449	201.67	10.3632	4.29695	6.4774e-33	2.2037e-31	Tex14	NC_000077.7	87295839	87446649	+	6442	protein_coding	testis expressed gene 14%2C transcript variant X4 && Q7M6U3.2 RecName: Full=Inactive serine/threonine-protein kinase TEX14; AltName: Full=Testis-expressed sequence 14; AltName: Full=Testis-expressed sequence 14 protein && PF12796:Ankyrin repeats (3 copies)|PF07714:Protein tyrosine kinase	Pkinase_Tyr	273	216	147	262	10	16	5	7	1.17599	0.951232	0.741133	1.12661	0.057602	0.0885336	0.0305365	0.0308658
70450	1085.86	1308.06	1268.6	1461.99	87.482	58.6695	52.3386	62.3227	1281.13	65.2032	4.29693	2.69886e-110	1.61601e-107	Unc13d	NC_000077.7	115952921	115969321	-	5326	protein_coding	unc-13 homolog D%2C transcript variant X1 && B2RUP2.2 RecName: Full=Protein unc-13 homolog D; AltName: Full=Munc13-4 && PF10540:Munc13 (mammalian uncoordinated) homology domain|PF00168:C2 domain	C2	1267	1462	1228	1683	76	53	43	71	6.60144	7.78753	7.48853	8.75335	0.529506	0.354718	0.317641	0.378667
12516	163.693	378.46	391.529	328.362	12.6619	2.21394	20.692	28.0891	315.511	15.9142	4.29425	5.74303e-20	1.00256e-18	Cd7	NC_000077.7	120927573	120930304	-	1042	protein_coding	CD7 antigen && P50283.1 RecName: Full=T-cell antigen CD7; AltName: CD_antigen=CD7; Flags: Precursor && PF07686:Immunoglobulin V-set domain	V-set	191	423	379	378	11	2	17	32	5.08662	11.5166	11.8133	10.0488	0.391727	0.0684182	0.641876	0.872334
215257	0	9.84176	19.6281	12.1616	0	0	1.21718	0.877784	10.4079	0.52374	4.29223	0.00504931	0.0137552	Il1f9	NC_000068.8	24076488	24083579	+	1647	protein_coding	interleukin 1 family%2C member 9 && - && -	-	0	11	19	14	0	0	1	1	0	0.189475	0.374679	0.235465	0	0	0.0238878	0.0172467
17969	7466.46	5601.75	6579.56	7221.36	541.007	308.845	220.309	302.836	6717.28	343.249	4.29079	5.26333e-68	7.28683e-66	Ncf1	NC_000071.7	134248907	134258479	-	2969	protein_coding	neutrophil cytosolic factor 1%2C transcript variant 3 && Q09014.3 RecName: Full=Neutrophil cytosol factor 1; Short=NCF-1; AltName: Full=47 kDa neutrophil oxidase factor; AltName: Full=NCF-47K; AltName: Full=Neutrophil NADPH oxidase factor 1; AltName: Full=p47-phox && PF00787:PX domain|PF08944:NADPH oxidase subunit p47Phox, C terminal domain|PF00018:SH3 domain|PF16621:SH3 terminal domain of 2nd SH3 on Neutrophil cytosol factor 1	PX	8712	6261	6369	8313	470	279	181	345	81.4275	59.8256	69.6723	77.5602	5.87416	3.34968	2.39849	3.30073
12260	64265.4	54718.4	59779	76598.7	4321.15	2904.69	2776.38	3056.45	63840.4	3264.67	4.28951	1.51013e-126	1.3396e-123	C1qb	NC_000070.7	136607437	136613511	-	1104	protein_coding	complement component 1%2C q subcomponent%2C beta polypeptide && P14106.2 RecName: Full=Complement C1q subcomponent subunit B; Flags: Precursor && PF00386:C1q domain|PF01391:Collagen triple helix repeat (20 copies)	Collagen	74986	61158	57866	88178	3754	2624	2281	3482	1884.84	1571.58	1702.37	2212.5	126.178	84.7235	81.2879	89.5901
245195	101.13	106.47	222.108	106.848	8.05756	1.10697	2.43435	14.9223	134.139	6.6303	4.286	7.85936e-15	9.67812e-14	Retnlg	NC_000082.7	48692971	48694861	+	608	protein_coding	resistin like gamma && - && PF06954:Resistin	-	118	119	215	123	7	1	2	17	5.38569	5.55261	11.4851	5.60393	0.427221	0.0586281	0.129418	0.794229
50778	557.07	663.871	829.547	1026.78	122.014	12.1767	13.3889	11.4112	769.318	39.7478	4.27692	6.54307e-07	3.50824e-06	Rgs1	NC_000067.7	144120407	144124862	-	1350	protein_coding	regulator of G-protein signaling 1%2C transcript variant X1 && - && PF00615:Regulator of G protein signaling domain	RGS	650	742	803	1182	106	11	11	13	13.3611	15.5928	19.3188	24.2535	2.9136	0.290448	0.320574	0.273533
76884	824.464	2028.3	1851.24	1629.65	118.561	71.9531	58.4245	79.0006	1583.41	81.9848	4.27127	2.20828e-46	1.34925e-44	Cyfip2	NC_000077.7	46084676	46203686	-	17273	protein_coding	cytoplasmic FMR1 interacting protein 2%2C transcript variant 2 && Q5SQX6.2 RecName: Full=Cytoplasmic FMR1-interacting protein 2; AltName: Full=p53-inducible protein 121 && PF05994:Cytoplasmic Fragile-X interacting family|PF07159:Protein of unknown function (DUF1394)	-	962	2267	1792	1876	103	65	48	90	1.54551	3.72338	3.36953	3.00854	0.221273	0.134139	0.109331	0.148005
628900	575.068	178.046	634.298	457.796	23.0216	21.0324	25.5607	26.3335	461.302	23.9871	4.26331	3.63726e-30	1.0598e-28	Serpina3i	NC_000078.7	104229304	104235768	+	2461	protein_coding	serine (or cysteine) peptidase inhibitor%2C clade A%2C member 3I%2C transcript variant X1 && Q80X76.3 RecName: Full=Serine protease inhibitor A3F; Short=Serpin A3F && PF00079:Serpin (serine protease inhibitor)	Serpin	671	199	614	527	20	19	21	30	7.56614	2.29401	8.10319	5.93185	0.301562	0.275202	0.33572	0.346266
71607	1122.71	1187.27	1758.27	1788.62	89.7842	71.9531	70.5963	72.8561	1464.22	76.2974	4.26311	1.1511e-85	2.99674e-83	Snx20	NC_000074.7	89353189	89362769	-	1714	protein_coding	sorting nexin 20%2C transcript variant X1 && Q9D2Y5.2 RecName: Full=Sorting nexin-20 && PF00787:PX domain	PX	1310	1327	1702	2059	78	65	58	83	21.2092	21.9641	32.2514	33.2764	1.68866	1.3518	1.33133	1.37552
209966	23.9969	27.7359	37.1901	70.3633	1.15108	3.32091	0	3.51114	39.8215	1.99578	4.25179	1.27374e-08	8.55264e-08	Pgbd5	NC_000074.7	125095788	125160675	-	3633	protein_coding	piggyBac transposable element derived 5 && Q8N414.3 RecName: Full=PiggyBac transposable element-derived protein 5 && -	-	28	31	36	81	1	3	0	4	0.213873	0.242075	0.321837	0.617605	0.0102139	0.0294351	0	0.0312748
26972	94.2735	108.259	65.0827	67.7573	8.05756	6.64182	3.65153	0	83.8432	4.58773	4.24837	3.6841e-15	4.6539e-14	Spo11	NC_000068.8	172819172	172835369	+	3310	protein_coding	SPO11 meiotic protein covalently bound to DSB%2C transcript variant X4 && Q9WTK8.2 RecName: Full=Meiotic recombination protein SPO11 && PF04406:Type IIB DNA topoisomerase	-	110	121	63	78	7	6	3	0	0.922206	1.03708	0.618176	0.652767	0.0784744	0.0646148	0.0356585	0
78473	147.409	342.672	255.166	317.069	11.5108	8.85577	19.4748	16.6779	265.579	14.1298	4.23013	7.29704e-31	2.2095e-29	Skap1	NC_000077.7	96355396	96650448	+	2211	protein_coding	src family associated phosphoprotein 1%2C transcript variant 1 && Q3UUV5.1 RecName: Full=Src kinase-associated phosphoprotein 1; AltName: Full=Src family-associated phosphoprotein 1 && -	-	172	383	247	365	10	8	16	19	2.15875	4.91432	3.62834	4.57294	0.16783	0.128976	0.284709	0.244099
16175	44.5656	157.468	168.389	158.1	6.90648	7.7488	2.43435	10.5334	132.131	6.90576	4.2277	8.26471e-16	1.09183e-14	Il1a	NC_000068.8	129141530	129151892	-	1974	protein_coding	interleukin 1 alpha && P01582.1 RecName: Full=Interleukin-1 alpha; Short=IL-1 alpha; Flags: Precursor && PF00340:Interleukin-1 / 18|PF02394:Interleukin-1 propeptide	-	52	176	163	182	6	7	2	12	0.731004	2.52941	2.68188	2.55397	0.112788	0.126404	0.0398614	0.172677
23886	236.541	393.67	320.248	310.12	36.8345	7.7488	7.30306	15.8001	315.145	16.9216	4.21974	3.91785e-25	9.04884e-24	Gdf15	NC_000074.7	71082043	71085106	-	1852	protein_coding	growth differentiation factor 15%2C transcript variant 2 && Q9Z0J7.2 RecName: Full=Growth/differentiation factor 15; Short=GDF-15; Flags: Precursor && -	-	276	440	310	357	32	7	6	18	4.13553	6.74008	5.43651	5.33972	0.641161	0.134731	0.127462	0.276078
327799	0	8.05235	10.3306	6.08078	1.15108	0	0	0	6.11593	0.28777	4.21853	0.0141499	0.034219	Usp44	NC_000076.7	93655831	93696792	+	9140	protein_coding	ubiquitin specific peptidase 44%2C transcript variant X1 && - && PF00443:Ubiquitin carboxyl-terminal hydrolase|PF02148:Zn-finger in ubiquitin-hydrolases and other protein	UCH	0	9	10	7	1	0	0	0	0	0.0279351	0.0355347	0.021215	0.00405987	0	0	0
223970	41.1375	95.7335	100.207	166.787	5.7554	9.96274	3.65153	2.63335	100.966	5.50075	4.21443	5.88834e-14	6.7706e-13	Rmi2	NC_000082.7	10652923	10661099	+	3739	protein_coding	RecQ mediated genome instability 2 && Q3UPE3.1 RecName: Full=RecQ-mediated genome instability protein 2 && -	-	48	107	97	192	5	9	3	3	0.356245	0.811861	0.842589	1.42245	0.0496218	0.0858017	0.0315672	0.0227912
23920	243.397	273.78	327.48	354.423	6.90648	19.9255	15.8233	21.0668	299.77	15.9305	4.21408	3.99226e-44	2.20828e-42	Insrr	NC_000069.7	87704215	87723408	+	5312	protein_coding	insulin receptor-related receptor%2C transcript variant X1 && Q9WTL4.2 RecName: Full=Insulin receptor-related protein; Short=IRR; AltName: Full=IR-related receptor; Contains: RecName: Full=Insulin receptor-related protein alpha chain; Contains: RecName: Full=Insulin receptor-related protein beta chain; Flags: Precursor && -	-	284	306	317	408	6	18	13	24	1.48362	1.63424	1.93821	2.12762	0.0419132	0.120788	0.0962842	0.128338
232943	4.28516	27.7359	15.4959	13.0302	0	3.32091	0	0	15.1368	0.830228	4.21202	0.000563481	0.00188254	Klc3	NC_000073.7	19128365	19138101	-	2465	protein_coding	kinesin light chain 3%2C transcript variant X4 && - && PF13424:Tetratricopeptide repeat	-	5	31	15	15	0	3	0	0	0.0562881	0.356778	0.197639	0.168564	0	0.0433824	0	0
100040018	16.2836	16.9994	30.9918	17.3737	3.45324	0	1.21718	0	20.4121	1.1676	4.21142	9.25526e-06	4.20951e-05	Gmfg-ps	NC_000072.7	4893293	4893868	-	576	protein_coding	glia maturation factor%2C gamma%2C pseudogene && Q9ERL7.1 RecName: Full=Glia maturation factor gamma; Short=GMF-gamma && PF00241:Cofilin/tropomyosin-type actin-binding protein	Cofilin_ADF	19	19	30	20	3	0	1	0	0.915365	0.935803	1.6916	0.961831	0.193267	0	0.0683042	0
21822	2218.85	1738.41	2052.69	2125.67	92.0864	130.623	137.541	81.6339	2033.91	110.471	4.2092	1.58174e-106	8.81026e-104	Tgtp1	NC_000077.7	48876156	48883073	-	2809	protein_coding	T cell specific GTPase 1 && - && PF05049:Interferon-inducible GTPase (IIGP)	IIGP	2589	1943	1987	2447	80	118	113	93	25.5766	19.6234	22.9745	24.1309	1.05681	1.49741	1.58269	0.940441
80901	370.238	513.561	659.092	746.198	24.1727	37.637	24.3435	36.8669	572.272	30.755	4.20786	5.98601e-49	4.20443e-47	Cxcr6	NC_000075.7	123635542	123640819	+	1893	protein_coding	chemokine (C-X-C motif) receptor 6 && Q9EQ16.1 RecName: Full=C-X-C chemokine receptor type 6; Short=CXC-R6; Short=CXCR-6; AltName: CD_antigen=CD186 && -	-	432	574	638	859	21	34	20	42	6.33281	8.6023	10.9463	12.57	0.411649	0.640232	0.41567	0.63023
16513	34.2813	219.203	107.438	97.2925	6.90648	0	6.08589	11.4112	114.554	6.10089	4.20717	2.34972e-10	1.91097e-09	Kcnj10	NC_000067.7	172168777	172201652	+	7047	protein_coding	potassium inwardly-rectifying channel%2C subfamily J%2C member 10 && Q9JM63.1 RecName: Full=ATP-sensitive inward rectifier potassium channel 10; AltName: Full=Inward rectifier K(+) channel Kir4.1; AltName: Full=Potassium channel, inwardly rectifying subfamily J member 10 && -	-	40	245	104	112	6	0	5	13	0.157514	0.986314	0.479323	0.440256	0.031594	0	0.0279149	0.052401
26904	165.407	334.62	240.703	289.271	29.9281	5.53485	7.30306	13.1668	257.5	13.9832	4.20438	9.85777e-23	2.00768e-21	Sh2d1b1	NC_000067.7	170104887	170114338	+	2546	protein_coding	SH2 domain containing 1B1%2C transcript variant 2 && O35324.1 RecName: Full=SH2 domain-containing protein 1B; AltName: Full=EWS/FLI1-activated transcript 2; Short=EAT-2 && -	-	193	374	233	333	26	5	6	15	2.1036	4.16741	2.97233	3.62307	0.378942	0.0700036	0.0927177	0.167353
434219	386.521	601.242	413.224	519.472	42.5899	13.2836	32.8638	16.6779	480.115	26.3538	4.20376	1.69964e-38	7.4557e-37	Trim30c	NC_000073.7	104028324	104050059	-	4993	protein_coding	tripartite motif-containing 30C%2C transcript variant 2 && P15533.2 RecName: Full=Tripartite motif-containing protein 30A; AltName: Full=Down regulatory protein of interleukin-2 receptor; AltName: Full=Tripartite motif-containing protein 30 && -	-	451	672	400	598	37	12	27	19	2.50656	3.81822	2.60194	3.31765	0.274978	0.08567	0.212751	0.108092
22324	2122.87	2831.74	3526.86	3824.81	231.367	117.339	163.102	158.001	3076.57	167.452	4.20042	2.7825e-67	3.74403e-65	Vav1	NC_000083.7	57586080	57636236	+	4222	protein_coding	vav 1 oncogene%2C transcript variant X1 && - && -	-	2477	3165	3414	4403	201	106	134	180	16.2806	21.2671	26.263	28.8883	1.76659	0.894946	1.24869	1.21103
381538	10.2844	6.26294	3.09918	4.34341	0	0	1.21718	0	5.99748	0.304294	4.19908	0.00384483	0.0107705	Mroh7	NC_000070.7	106537614	106595059	-	4620	protein_coding	maestro heat-like repeat family member 7%2C transcript variant X2 && A2AVR2.1 RecName: Full=Maestro heat-like repeat-containing protein family member 7; AltName: Full=HEAT repeat-containing protein 8 && -	-	12	7	3	5	0	0	1	0	0.072078	0.0429843	0.0210901	0.0299792	0	0	0.00851585	0
83490	3377.56	6656.61	7742.78	8933.53	597.41	259.031	249.521	351.114	6677.62	364.269	4.19626	1.10679e-37	4.69528e-36	Pik3ap1	NC_000085.7	41260980	41373541	-	4562	protein_coding	phosphoinositide-3-kinase adaptor protein 1 && Q9EQ32.1 RecName: Full=Phosphoinositide 3-kinase adapter protein 1; AltName: Full=B-cell adapter for phosphoinositide 3-kinase; AltName: Full=B-cell phosphoinositide 3-kinase adapter protein 1 && -	-	3941	7440	7495	10284	519	234	205	400	23.9726	46.267	53.36	62.4451	4.22153	1.82839	1.76794	2.49061
17357	2800.78	3571.66	7140.51	6610.68	336.115	264.566	215.44	282.647	5030.91	274.692	4.19455	3.71509e-47	2.34776e-45	Marcksl1	NC_000070.7	129407374	129409774	+	1601	protein_coding	MARCKS-like 1 && P28667.2 RecName: Full=MARCKS-related protein; AltName: Full=Brain protein F52; AltName: Full=MARCKS-like protein 1; AltName: Full=Macrophage myristoylated alanine-rich C kinase substrate; Short=Mac-MARCKS; Short=MacMARCKS && PF02063:MARCKS family	-	3268	3992	6912	7610	292	239	177	322	56.644	70.738	140.221	131.669	6.76783	5.32127	4.34962	5.71301
26570	39.4234	286.306	221.075	144.201	24.1727	4.42788	6.08589	3.51114	172.751	9.54939	4.19169	9.89299e-11	8.39642e-10	Slc7a11	NC_000069.7	50319385	50403947	-	9381	protein_coding	solute carrier family 7 (cationic amino acid transporter%2C y+ system)%2C member 11%2C transcript variant X2 && Q9WTR6.1 RecName: Full=Cystine/glutamate transporter; AltName: Full=Amino acid transport system xc-; AltName: Full=Solute carrier family 7 member 11; AltName: Full=xCT && -	-	46	320	214	166	21	4	5	4	0.136073	0.96773	0.740907	0.490174	0.083067	0.0151992	0.0209696	0.0121119
20491	1678.92	2606.28	2824.38	3352.25	194.532	123.981	126.586	129.034	2615.46	143.533	4.18869	1.18196e-68	1.6751e-66	Sla	NC_000081.7	66652668	66703921	-	6612	protein_coding	src-like adaptor%2C transcript variant X4 && Q60898.3 RecName: Full=Src-like-adapter; AltName: Full=Src-like-adapter protein 1; Short=SLAP-1; Short=mSLAP && PF00017:SH2 domain	SH2	1959	2913	2734	3859	169	112	104	147	8.22176	12.4986	13.4297	16.1671	0.948445	0.603802	0.618828	0.631517
623121	1393.53	2676.96	2125	2350.66	165.755	85.2368	111.98	107.09	2136.54	117.516	4.18592	1.70115e-62	2.02708e-60	Ifi213	NC_000067.7	173393849	173426868	-	8794	protein_coding	interferon activated gene 213%2C transcript variant 5 && Q3V3Q4.1 RecName: Full=Pyrin domain-containing protein 3; AltName: Full=Interferon-activable protein 204-like; Short=Ifi-204-like && PF02758:PAAD/DAPIN/Pyrin domain	PAAD_DAPIN	1626	2992	2057	2706	144	77	92	122	5.13094	9.65225	7.59709	8.52379	0.607623	0.312114	0.411596	0.394071
80719	1971.17	2294.02	3290.29	3966.41	292.374	84.1298	93.7226	165.023	2880.47	158.813	4.18059	6.30924e-31	1.92011e-29	Igsf6	NC_000073.7	120663290	120673753	-	2133	protein_coding	immunoglobulin superfamily%2C member 6 && P0C6B7.1 RecName: Full=Immunoglobulin superfamily member 6; Short=IgSF6; Flags: Precursor && -	-	2300	2564	3185	4566	254	76	77	188	29.9227	34.1021	48.4973	59.2975	4.41877	1.27008	1.42027	2.50362
73149	3625.24	4519.16	4618.81	6249.3	390.216	198.148	227.612	236.124	4753.13	263.025	4.17633	8.26925e-68	1.13826e-65	Clec4a3	NC_000072.7	122929474	122946837	+	1330	protein_coding	C-type lectin domain family 4%2C member a3%2C transcript variant 2 && Q67EQ0.1 RecName: Full=C-type lectin domain family 4 member A; AltName: Full=C-type lectin superfamily member 6; AltName: Full=Dendritic cell inhibitory receptor && PF00059:Lectin C-type domain	Lectin_C	4230	5051	4471	7194	339	179	187	269	88.2576	107.741	109.182	149.834	9.45815	4.79745	5.53171	5.74515
77042	3.42813	2.68412	2.06612	6.08078	0	0	0	0	3.56478	0	4.16891	0.0166004	0.0393036	Hyal4	NC_000072.7	24748366	24766518	+	2088	protein_coding	hyaluronoglucosaminidase 4 && Q05A56.1 RecName: Full=Hyaluronidase-4; Short=Hyal-4; AltName: Full=Chondroitin sulfate endo-beta-N-acetylgalactosaminidase; AltName: Full=Chondroitin sulfate hydrolase; Short=CSHY; AltName: Full=Hyaluronoglucosaminidase-4 && PF01630:Hyaluronidase	-	4	3	2	7	0	0	0	0	0.053161	0.0407609	0.0311099	0.0928665	0	0	0	0
108723	369.381	1188.17	672.522	783.552	89.7842	18.8185	26.7779	32.478	753.406	41.9647	4.16886	8.98272e-21	1.62496e-19	Card11	NC_000071.7	140858754	140986351	-	4112	protein_coding	caspase recruitment domain family%2C member 11 && - && PF00619:Caspase recruitment domain	CARD	431	1328	651	902	78	17	22	37	2.90862	9.16217	5.14194	6.07638	0.703882	0.147369	0.210494	0.255593
433638	293.105	441.09	515.497	628.926	29.9281	16.6046	37.7325	21.0668	469.654	26.333	4.16844	9.6404e-40	4.45748e-38	I830077J02Rik	NC_000069.7	105831568	105840039	-	3000	protein_coding	RIKEN cDNA I830077J02 gene%2C transcript variant X2 && Q3U7U4.1 RecName: Full=Transmembrane protein C1orf162 homolog && -	-	342	493	499	724	26	15	31	24	3.1635	4.66207	5.4023	6.68511	0.321596	0.178229	0.406546	0.227243
170834	10.2844	49.2088	25.8265	13.8989	0	0	4.86871	0.877784	24.8046	1.43662	4.16831	3.22885e-05	0.000135342	Oosp1	NC_000085.7	11644824	11668415	-	873	protein_coding	oocyte secreted protein 1 && Q925U0.1 RecName: Full=Oocyte-secreted protein 1; AltName: Full=Initiate factor 3; Flags: Precursor && -	-	12	55	25	16	0	0	4	1	0.381444	1.78732	0.93009	0.507688	0	0	0.180267	0.0325377
18601	23.9969	14.3153	11.3637	7.81814	2.30216	0	0	0.877784	14.3735	0.794986	4.16654	0.000161785	0.000600388	Padi3	NC_000070.7	140512680	140537959	-	3068	protein_coding	peptidyl arginine deiminase%2C type III && - && PF03068:Protein-arginine deiminase (PAD)|PF08527:Protein-arginine deiminase (PAD) middle domain|PF08526:Protein-arginine deiminase (PAD) N-terminal domain	-	28	16	11	9	2	0	0	1	0.25326	0.147951	0.116449	0.0812603	0.0241898	0	0	0.0092586
78317	2258.28	2740.48	3553.72	3669.32	188.777	138.371	159.45	193.99	3055.45	170.147	4.16467	1.43033e-95	5.70965e-93	Ccdc88b	NC_000085.7	6821991	6835586	-	4986	protein_coding	coiled-coil domain containing 88B%2C transcript variant X2 && Q4QRL3.2 RecName: Full=Coiled-coil domain-containing protein 88B; AltName: Full=Hook-related protein 3; Short=HkRP3 && PF05622:HOOK protein	-	2635	3063	3440	4224	164	125	131	221	14.6653	17.428	22.4081	23.4673	1.22053	0.893649	1.03369	1.25904
105439	37.7094	130.627	80.5786	93.8177	6.90648	5.53485	1.21718	5.26671	85.6832	4.7313	4.16279	7.23793e-14	8.23543e-13	Slain1	NC_000080.7	103887664	103942343	+	3013	protein_coding	SLAIN motif family%2C member 1%2C transcript variant 1 && - && PF15301:SLAIN motif-containing family	-	44	146	78	108	6	5	1	6	0.405244	1.3747	0.840804	0.992924	0.0738942	0.0591534	0.0130578	0.0565656
100502736	9.42735	11.6312	9.29753	8.68683	2.30216	0	0	0	9.76072	0.57554	4.1622	0.00108434	0.00342309	Gm19345	NC_000073.7	19585928	19592280	+	998	protein_coding	predicted gene%2C 19345 && - && PF13895:Immunoglobulin domain	-	11	13	9	10	2	0	0	0	0.305862	0.369544	0.292895	0.277563	0.0743631	0	0	0
14582	70.2766	66.2082	97.1076	78.1814	0	14.3906	2.43435	0.877784	77.9434	4.42569	4.15373	1.49019e-09	1.1197e-08	Gfi1b	NC_000068.8	28499462	28511994	-	1822	protein_coding	growth factor independent 1B%2C transcript variant 1 && O70237.1 RecName: Full=Zinc finger protein Gfi-1b; AltName: Full=Growth factor independent protein 1B && -	-	82	74	94	90	0	13	2	1	1.2489	1.15222	1.67563	1.36831	0	0.254334	0.0431868	0.0155902
213439	79.7039	372.197	226.24	234.544	16.1151	12.1767	15.8233	7.90006	228.171	13.0038	4.14771	2.32084e-19	3.9008e-18	Gpr174	NC_000086.8	106299484	106340377	+	5386	protein_coding	G protein-coupled receptor 174%2C transcript variant X1 && Q3U507.1 RecName: Full=Probable G-protein coupled receptor 174 && PF00001:7 transmembrane receptor (rhodopsin family)	7tm_1	93	416	219	270	14	11	13	9	0.479159	2.19119	1.32062	1.38864	0.0964539	0.0728007	0.0949613	0.0474654
56489	4332.29	4658.73	6389.47	7321.26	370.648	308.845	287.254	316.88	5675.44	320.907	4.14442	6.31621e-99	2.75054e-96	Ikbke	NC_000067.7	131182337	131207339	-	4519	protein_coding	inhibitor of kappaB kinase epsilon%2C transcript variant X1 && - && PF00069:Protein kinase domain	Pkinase	5055	5207	6185	8428	322	279	236	361	31.0415	32.6888	44.4525	51.6623	2.64406	2.20075	2.05466	2.26916
20354	1306.97	2501.6	2696.28	2440.13	240.576	122.874	88.8539	57.056	2236.25	127.34	4.13704	1.00394e-28	2.7575e-27	Sema4d	NC_000079.7	51839565	51947823	-	7956	protein_coding	sema domain%2C immunoglobulin domain (Ig)%2C transmembrane domain (TM) and short cytoplasmic domain%2C (semaphorin) 4D%2C transcript variant X24 && O09126.2 RecName: Full=Semaphorin-4D; AltName: Full=M-Sema G; AltName: Full=Semaphorin-C-like 2; AltName: Full=Semaphorin-J; Short=Sema J; AltName: CD_antigen=CD100; Flags: Precursor && -	-	1525	2796	2610	2809	209	111	73	65	5.3191	9.97002	10.6548	9.78021	0.974787	0.497322	0.360992	0.23207
12702	1547.8	1882.46	6174.6	4982.76	154.245	185.971	348.113	141.323	3646.9	207.413	4.13684	1.64666e-13	1.82504e-12	Socs3	NC_000077.7	117856905	117860192	-	2732	protein_coding	suppressor of cytokine signaling 3 && O35718.1 RecName: Full=Suppressor of cytokine signaling 3; Short=SOCS-3; AltName: Full=Cytokine-inducible SH2 protein 3; Short=CIS-3; AltName: Full=Protein EF-10 && -	-	1806	2104	5977	5736	134	168	286	161	18.3443	21.8483	71.0562	58.1594	1.82005	2.19199	4.11865	1.67396
54167	344.527	483.141	341.943	608.078	31.0791	4.42788	32.8638	33.3558	444.422	25.4317	4.12473	1.57629e-24	3.53831e-23	Icos	NC_000067.7	60999909	61039481	+	4325	protein_coding	inducible T cell co-stimulator%2C transcript variant X1 && Q9WVS0.2 RecName: Full=Inducible T-cell costimulator; AltName: Full=Activation-inducible lymphocyte immunomediatory molecule; AltName: Full=CD28 and CTLA-4-like protein; Short=CCLP; AltName: Full=CD28-related protein 1; Short=CRP-1; AltName: CD_antigen=CD278; Flags: Precursor && PF15910:ICOS V-set domain	-	402	540	331	700	27	4	27	38	2.57931	3.5421	2.48566	4.48336	0.231652	0.0329673	0.245611	0.249573
109225	3201.01	4936.09	4862.61	6168.52	521.439	183.757	209.354	185.213	4792.06	274.941	4.12452	3.23693e-35	1.22865e-33	Ms4a7	NC_000085.7	11298403	11313510	-	1716	protein_coding	membrane-spanning 4-domains%2C subfamily A%2C member 7%2C transcript variant 2 && Q9GZW8.1 RecName: Full=Membrane-spanning 4-domains subfamily A member 7; AltName: Full=CD20 antigen-like 4; AltName: Full=CD20/FC-epsilon-RI-beta family member 4; AltName: Full=Four-span transmembrane protein 2 && PF04103:CD20-like family	-	3735	5517	4707	7101	453	166	172	211	60.4	91.2093	89.0894	114.629	9.79578	3.44826	3.94349	3.49274
20293	301.675	424.09	1456.61	1395.1	35.6835	47.5997	62.076	60.5671	894.371	51.4816	4.11743	6.29926e-20	1.09567e-18	Ccl12	NC_000077.7	81992671	81994225	+	536	protein_coding	chemokine (C-C motif) ligand 12 && Q62401.1 RecName: Full=C-C motif chemokine 12; AltName: Full=MCP-1-related chemokine; AltName: Full=Monocyte chemoattractant protein 5; AltName: Full=Monocyte chemotactic protein 5; Short=MCP-5; AltName: Full=Small-inducible cytokine A12; Flags: Precursor && PF00048:Small cytokines (intecrine/chemokine), interleukin-8 like	-	352	474	1410	1606	31	43	51	69	18.2239	25.0881	85.4385	82.9989	2.14613	2.85965	3.74348	3.65666
19265	419.945	976.123	1024.79	861.733	27.6259	26.5673	66.9447	67.5894	820.649	47.1818	4.11611	7.61604e-30	2.18982e-28	Ptprcap	NC_000085.7	4204645	4206709	+	846	protein_coding	protein tyrosine phosphatase%2C receptor type%2C C polypeptide-associated protein && Q64697.1 RecName: Full=Protein tyrosine phosphatase receptor type C-associated protein; Short=PTPRC-associated protein; AltName: Full=CD45-associated protein; Short=CD45-AP; AltName: Full=LSM-1 && PF15713:Protein tyrosine phosphatase receptor type C-associated	-	490	1091	992	992	24	24	55	77	16.0727	36.5854	38.0838	32.4812	1.05269	1.01123	2.55777	2.58536
326620	5.99922	0.894705	12.3967	16.505	0	0	0	1.75557	8.9489	0.438892	4.11595	0.00636539	0.0169284	H4c2	NC_000079.7	23940920	23941369	+	450	protein_coding	H4 clustered histone 2 && Q6WV72.3 RecName: Full=Histone H4 >Q6WV73.3 RecName: Full=Histone H4 >Q6WV90.3 RecName: Full=Histone H4 >Q7K8C0.3 RecName: Full=Histone H4 >Q7KQD1.3 RecName: Full=Histone H4 >P62802.2 RecName: Full=Histone H4 >P62804.2 RecName: Full=Histone H4; Contains: RecName: Full=Osteogenic growth peptide; Short=OGP >P62794.2 RecName: Full=Histone H4 >P62795.2 RecName: Full=Histone H4 >P62796.2 RecName: Full=Histone H4 >P62797.2 RecName: Full=Histone H4 >P62798.2 RecName: Full=Histone H4 >P62799.2 RecName: Full=Histone H4 >P62800.2 RecName: Full=Histone H4 >P62801.2 RecName: Full=Histone H4 >P62803.2 RecName: Full=Histone H4; AltName: Full=H4.1 >P62805.2 RecName: Full=Histone H4 >P62806.2 RecName: Full=Histone H4 >Q5RCS7.1 RecName: Full=Histone H4 >Q4R362.1 RecName: Full=Histone H4 >Q28DR4.1 RecName: Full=Histone H4 && PF15511:Centromere kinetochore component CENP-T histone fold	-	7	1	12	19	0	0	0	2	0.431667	0.0630436	0.8661	1.16959	0	0	0	0.126246
23845	415.66	410.67	1058.89	1144.92	81.7266	23.2464	30.4294	39.5003	757.535	43.7257	4.11579	1.16541e-21	2.24379e-20	Clec5a	NC_000072.7	40551832	40562739	-	3820	protein_coding	C-type lectin domain family 5%2C member a%2C transcript variant 2 && Q9R007.2 RecName: Full=C-type lectin domain family 5 member A; AltName: Full=C-type lectin superfamily member 5; AltName: Full=Myeloid DAP12-associating lectin 1; Short=MDL-1 && PF00059:Lectin C-type domain	Lectin_C	485	459	1025	1318	71	21	25	45	3.52324	3.40881	8.71485	9.55748	0.689689	0.195959	0.257482	0.334618
18605	687.339	602.137	492.769	656.724	54.1007	43.1719	26.7779	18.4335	609.742	35.621	4.11016	8.79081e-47	5.48304e-45	Enpp1	NC_000076.7	24513812	24588057	-	6873	protein_coding	ectonucleotide pyrophosphatase/phosphodiesterase 1%2C transcript variant 3 && P06802.4 RecName: Full=Ectonucleotide pyrophosphatase/phosphodiesterase family member 1; Short=E-NPP 1; AltName: Full=Lymphocyte antigen 41; Short=Ly-41; AltName: Full=Phosphodiesterase I/nucleotide pyrophosphatase 1; AltName: Full=Plasma-cell membrane glycoprotein PC-1; Includes: RecName: Full=Alkaline phosphodiesterase I; Includes: RecName: Full=Nucleotide pyrophosphatase; Short=NPPase; AltName: Full=Nucleotide diphosphatase && -	-	802	673	477	756	47	39	22	21	3.23811	2.77794	2.25409	3.04696	0.253752	0.202268	0.125935	0.0867908
434197	39.4234	310.463	123.967	127.696	9.20864	6.64182	3.65153	14.9223	150.387	8.60608	4.10324	6.90164e-12	6.62264e-11	Fam169b	NC_000073.7	67923587	68012837	+	3357	protein_coding	family with sequence similarity 169%2C member B%2C transcript variant 2 && Q8CHT6.1 RecName: Full=Protein FAM169B && -	-	46	347	120	147	8	6	3	17	0.38025	2.93246	1.16099	1.21299	0.0884294	0.0637102	0.0351593	0.143846
207839	787.612	881.285	832.646	876.501	102.446	33.2091	32.8638	28.9669	844.511	49.3715	4.10273	1.79961e-32	5.9616e-31	Galnt6	NC_000081.7	100587796	100627257	-	5969	protein_coding	polypeptide N-acetylgalactosaminyltransferase 6%2C transcript variant 2 && Q8C7U7.1 RecName: Full=Polypeptide N-acetylgalactosaminyltransferase 6; AltName: Full=Polypeptide GalNAc transferase 6; Short=GalNAc-T6; Short=pp-GaNTase 6; AltName: Full=Protein-UDP acetylgalactosaminyltransferase 6; AltName: Full=UDP-GalNAc:polypeptide N-acetylgalactosaminyltransferase 6 && -	-	919	985	806	1009	89	30	27	33	4.27245	4.68153	4.38564	4.68253	0.553282	0.179155	0.177964	0.157041
108101	1580.37	2412.13	2699.38	2780.65	225.612	85.2368	121.718	119.379	2368.13	137.986	4.10257	1.46682e-46	9.00815e-45	Fermt3	NC_000085.7	6976326	6996837	-	2590	protein_coding	fermitin family member 3%2C transcript variant 1 && Q8K1B8.1 RecName: Full=Fermitin family homolog 3; AltName: Full=Kindlin-3; AltName: Full=Unc-112-related protein 2 && PF00373:FERM central domain|PF00169:PH domain	Band_41	1844	2696	2613	3201	196	77	100	136	19.7572	29.5307	32.7672	34.2356	2.80811	1.05974	1.51904	1.49156
19743	11.9984	13.4206	57.8513	9.55551	2.30216	2.21394	0	0.877784	23.2065	1.34847	4.1022	4.34974e-05	0.000178208	Rhag	NC_000083.7	41121990	41154985	+	5759	protein_coding	Rhesus blood group-associated A glycoprotein%2C transcript variant X2 && Q9QUT0.1 RecName: Full=Ammonium transporter Rh type A; AltName: Full=Erythrocyte membrane glycoprotein Rh50; AltName: Full=Rhesus blood group family type A glycoprotein; Short=Rh family type A glycoprotein; Short=Rh type A glycoprotein; AltName: CD_antigen=CD241 && PF00909:Ammonium Transporter Family	Ammonium_transp	14	15	56	11	2	2	0	1	0.0674597	0.073892	0.31582	0.0529099	0.0128867	0.0123792	0	0.00493235
71911	23.1398	46.5247	59.9174	19.111	2.30216	1.10697	3.65153	1.75557	37.1732	2.20406	4.09882	2.41239e-08	1.56881e-07	Bdh1	NC_000082.7	31241115	31277719	+	3651	protein_coding	3-hydroxybutyrate dehydrogenase%2C type 1%2C transcript variant 1 && Q80XN0.2 RecName: Full=D-beta-hydroxybutyrate dehydrogenase, mitochondrial; AltName: Full=3-hydroxybutyrate dehydrogenase; Short=BDH; Flags: Precursor && PF00106:short chain dehydrogenase	adh_short	27	52	58	22	2	1	3	2	0.205218	0.404059	0.515959	0.166918	0.0203271	0.00976331	0.032328	0.0155603
19264	8653.45	15675.2	15661.2	17651.6	1308.78	680.787	692.574	683.794	14410.4	841.483	4.09831	3.34431e-51	2.55094e-49	Ptprc	NC_000067.7	137990597	138103491	-	5872	protein_coding	protein tyrosine phosphatase%2C receptor type%2C C%2C transcript variant 3 && P06800.3 RecName: Full=Receptor-type tyrosine-protein phosphatase C; AltName: Full=Leukocyte common antigen; Short=L-CA; AltName: Full=Lymphocyte antigen 5; Short=Ly-5; AltName: Full=T200; AltName: CD_antigen=CD45; Flags: Precursor && PF12567:Leukocyte receptor CD45|PF00102:Protein-tyrosine phosphatase|PF12453:Protein tyrosine phosphatase N terminal	Y_phosphatase	10097	17520	15160	20320	1137	615	569	779	47.7166	84.645	83.8518	95.8582	7.1851	3.73335	3.81238	3.76836
70809	92.5594	193.256	77.4795	103.373	9.20864	2.21394	4.86871	10.5334	116.667	6.70617	4.09503	7.86393e-17	1.11747e-15	Clec2g	NC_000072.7	128911344	128961670	+	2664	protein_coding	C-type lectin domain family 2%2C member g%2C transcript variant 1 && Q9D676.1 RecName: Full=C-type lectin domain family 2 member G; AltName: Full=DDV10; AltName: Full=Osteoclast inhibitory lectin-related protein 1; Short=Ocil-related protein 1 && PF00059:Lectin C-type domain	Lectin_C	108	216	75	119	8	2	4	12	1.125	2.30024	0.914379	1.23738	0.111433	0.0267612	0.0590739	0.127952
19701	5.14219	3.57882	3.09918	1.73737	0	0	0	0	3.38939	0	4.09337	0.0199162	0.0462223	Ren1	NC_000067.7	133278412	133288058	+	1423	protein_coding	renin 1 structural && P06281.1 RecName: Full=Renin-1; AltName: Full=Angiotensinogenase; AltName: Full=Kidney renin; Flags: Precursor && PF00026:Eukaryotic aspartyl protease	Asp	6	4	3	2	0	0	0	0	0.117006	0.0797459	0.0684724	0.0389329	0	0	0	0
258508	47.1367	50.9982	37.1901	79.0501	2.30216	3.32091	1.21718	5.26671	53.5938	3.02674	4.08924	3.47604e-12	3.42612e-11	Olfr99	NC_000083.7	37590392	37591309	-	918	protein_coding	olfactory receptor 99 && P23266.1 RecName: Full=Olfactory receptor 1361; AltName: Full=Olfactory receptor-like protein F5 && PF13853:Olfactory receptor	-	55	57	36	91	2	3	1	6	1.66258	1.76151	1.27368	2.74593	0.0808436	0.11649	0.0428575	0.185656
13537	249.396	406.196	553.72	530.765	26.4748	19.9255	20.692	34.2336	435.019	25.3315	4.08918	5.64049e-38	2.40383e-36	Dusp2	NC_000068.8	127178079	127180297	+	1618	protein_coding	dual specificity phosphatase 2 && Q05922.2 RecName: Full=Dual specificity protein phosphatase 2; AltName: Full=Dual specificity protein phosphatase PAC-1 && PF00581:Rhodanese-like domain|PF00782:Dual specificity phosphatase, catalytic domain	DSPc	291	454	536	611	23	18	17	39	4.99089	7.96033	10.7593	10.4605	0.527482	0.396555	0.413371	0.684678
20970	23085.9	32597.7	28349.2	36701.8	2883.45	1380.39	1467.92	1377.24	30183.7	1777.25	4.08624	2.89959e-56	2.74498e-54	Sdc3	NC_000070.7	130519848	130553629	+	5731	protein_coding	syndecan 3 && Q64519.2 RecName: Full=Syndecan-3; Short=SYND3; Flags: Precursor && PF01034:Syndecan domain	-	26937	36434	27442	42250	2505	1247	1206	1569	130.431	180.356	155.519	204.215	16.2194	7.75613	8.27917	7.77666
70789	28.282	97.5229	59.9174	85.1309	3.45324	0	1.21718	10.5334	67.7133	3.80096	4.08183	9.79489e-09	6.67418e-08	Kynu	NC_000068.8	43445270	43573060	+	5178	protein_coding	kynureninase%2C transcript variant 1 && - && -	-	33	109	58	98	3	0	1	12	0.176854	0.597197	0.363802	0.524271	0.021499	0	0.00759815	0.0658294
320484	569.926	1084.38	823.348	833.935	84.0288	38.744	26.7779	46.5226	827.898	49.0183	4.07762	2.68248e-38	1.15971e-36	Rasal3	NC_000083.7	32609633	32622586	-	3830	protein_coding	RAS protein activator like 3%2C transcript variant X1 && Q8C2K5.1 RecName: Full=RAS protein activator like-3 && PF00616:GTPase-activator protein for Ras-like GTPase	-	665	1212	797	960	73	35	22	53	4.81821	8.97754	6.75863	6.94327	0.707265	0.325745	0.225992	0.393077
140557	9.42735	12.5259	5.1653	9.55551	0	2.21394	0	0	9.16851	0.553485	4.07198	0.00195546	0.00584784	Smc1b	NC_000081.7	84948890	85016158	-	4040	protein_coding	structural maintenance of chromosomes 1B && Q920F6.1 RecName: Full=Structural maintenance of chromosomes protein 1B; Short=SMC protein 1B; Short=SMC-1-beta; Short=SMC-1B && PF06470:SMC proteins Flexible Hinge Domain|PF02463:RecF/RecN/SMC N terminal domain	SMC_N	11	14	5	11	0	2	0	0	0.075557	0.0983106	0.0401965	0.0754228	0	0.0176465	0	0
14026	2165.72	3388.25	3406	3758.79	315.396	162.725	161.885	118.501	3179.69	189.626	4.06996	1.07598e-45	6.41065e-44	Evl	NC_000078.7	108520942	108654775	+	2773	protein_coding	Ena-vasodilator stimulated phosphoprotein%2C transcript variant X1 && - && -	-	2527	3787	3297	4327	274	147	133	135	25.2882	38.7435	38.6161	43.2243	3.66656	1.88963	1.887	1.38288
30927	18.8547	30.42	27.8926	30.4039	1.15108	2.21394	1.21718	1.75557	26.8928	1.58444	4.06822	5.90332e-08	3.63658e-07	Snai3	NC_000074.7	123180943	123187546	-	1706	protein_coding	snail family zinc finger 3%2C transcript variant X1 && Q9QY31.1 RecName: Full=Zinc finger protein SNAI3; AltName: Full=Protein snail homolog 3; AltName: Full=Snail-related gene from muscle cells; AltName: Full=Zinc finger protein 293 && PF00096:Zinc finger, C2H2 type	zf-C2H2	22	34	27	35	1	2	1	2	0.357855	0.565397	0.514025	0.568304	0.021751	0.0417888	0.0230617	0.0333006
81905	6.85625	35.7882	68.1819	47.7776	0	6.64182	0	2.63335	39.651	2.31879	4.06792	1.10326e-05	4.96043e-05	Cacng8	NC_000073.7	3442558	3464782	+	2116	protein_coding	calcium channel%2C voltage-dependent%2C gamma subunit 8 && Q8VHW2.1 RecName: Full=Voltage-dependent calcium channel gamma-8 subunit; AltName: Full=Neuronal voltage-gated calcium channel gamma-8 subunit; AltName: Full=Transmembrane AMPAR regulatory protein gamma-8; Short=TARP gamma-8 && -	-	8	40	66	55	0	6	0	3	0.104915	0.536288	1.01304	0.72001	0	0.101075	0	0.0402723
16068	3416.98	3548.4	4246.91	5438.82	191.079	307.738	267.779	229.102	4162.78	248.924	4.06433	1.16219e-87	3.27478e-85	Il18bp	NC_000073.7	101664281	101669699	-	4609	protein_coding	interleukin 18 binding protein%2C transcript variant X2 && Q9Z0M9.2 RecName: Full=Interleukin-18-binding protein; Short=IL-18BP; AltName: Full=Interferon gamma-inducing factor-binding protein; Flags: Precursor && -	-	3987	3966	4111	6261	166	278	220	261	24.0051	24.4118	28.9694	37.6295	1.33647	2.15004	1.87796	1.60855
17084	4681.96	5630.38	5764.47	8138.69	520.288	237.999	346.895	354.625	6053.88	364.952	4.05242	4.51486e-61	5.19882e-59	Ly86	NC_000079.7	37529276	37603012	+	1546	protein_coding	lymphocyte antigen 86 && O88188.1 RecName: Full=Lymphocyte antigen 86; Short=Ly-86; AltName: Full=Protein MD-1; Flags: Precursor && -	-	5463	6293	5580	9369	452	215	285	404	98.0584	115.479	117.226	167.871	10.8489	4.95722	7.25279	7.42288
214359	1300.97	1224.85	1739.67	2052.7	135.827	39.8509	110.763	94.8007	1579.55	95.3105	4.05215	4.92504e-39	2.22565e-37	Tmem51	NC_000070.7	141758301	141812239	-	2937	protein_coding	transmembrane protein 51%2C transcript variant X1 && Q99LG1.1 RecName: Full=Transmembrane protein 51 && PF15345:Transmembrane protein 51	-	1518	1369	1684	2363	118	36	91	108	14.3427	13.2237	18.6225	22.287	1.49086	0.436926	1.21901	1.04453
18987	1293.26	2636.7	2432.85	2993.48	191.079	146.12	88.8539	137.812	2339.07	140.966	4.05187	3.25554e-46	1.97401e-44	Pou2f2	NC_000073.7	24786766	24880211	-	10755	protein_coding	POU domain%2C class 2%2C transcription factor 2%2C transcript variant X19 && P09086.3 RecName: Full=POU domain, class 2, transcription factor 2; AltName: Full=Lymphoid-restricted immunoglobulin octamer-binding protein NF-A2; AltName: Full=Octamer-binding protein 2; Short=Oct-2; AltName: Full=Octamer-binding transcription factor 2; Short=OTF-2 && -	-	1509	2947	2355	3446	166	132	73	157	3.89352	7.77362	7.1118	8.87557	0.572738	0.437494	0.267044	0.414658
70026	0	16.9994	13.4298	6.08078	0	1.10697	1.21718	0	9.12749	0.581037	4.04309	0.00987567	0.0249454	Tspo2	NC_000083.7	48754970	48758592	-	1539	protein_coding	translocator protein 2%2C transcript variant X1 && Q9CRZ8.2 RecName: Full=Translocator protein 2; AltName: Full=Peripheral-type benzodiazepine receptor-like protein 1 && PF03073:TspO/MBR family	-	0	19	13	7	0	1	1	0	0	0.350242	0.274349	0.125994	0	0.0231617	0.0255641	0
12508	8627.74	8862.05	10089.9	12298.8	1021.01	456.072	441.835	521.404	9969.62	610.08	4.03075	6.85339e-52	5.45234e-50	Cd53	NC_000069.7	106666177	106697465	-	2802	protein_coding	CD53 antigen && - && PF00335:Tetraspanin family	Tetraspannin	10067	9905	9767	14158	887	412	363	594	99.7	100.286	113.212	139.967	11.7466	5.24129	5.09693	6.0217
140795	503.935	738.132	612.604	996.379	64.4605	26.5673	38.9497	44.767	712.762	43.6861	4.02858	6.62974e-43	3.51303e-41	P2ry14	NC_000069.7	59022044	59060913	-	2571	protein_coding	purinergic receptor P2Y%2C G-protein coupled%2C 14%2C transcript variant 3 && Q9ESG6.1 RecName: Full=P2Y purinoceptor 14; Short=P2Y14; AltName: Full=G-protein coupled receptor 105; AltName: Full=UDP-glucose receptor && PF00001:7 transmembrane receptor (rhodopsin family)	7tm_1	588	825	593	1147	56	24	32	51	6.34656	9.10344	7.49121	12.3581	0.808247	0.33275	0.489686	0.563467
12399	103.701	387.407	212.81	224.989	16.1151	11.0697	10.9546	18.4335	232.227	14.1432	4.02611	1.65985e-21	3.16521e-20	Runx3	NC_000070.7	134847956	134905301	+	4388	protein_coding	runt related transcription factor 3%2C transcript variant 1 && Q64131.3 RecName: Full=Runt-related transcription factor 3; AltName: Full=Acute myeloid leukemia 2 protein; AltName: Full=Core-binding factor subunit alpha-3; Short=CBF-alpha-3; AltName: Full=Oncogene AML-2; AltName: Full=Polyomavirus enhancer-binding protein 2 alpha C subunit; Short=PEA2-alpha C; Short=PEBP2-alpha C; AltName: Full=SL3-3 enhancer factor 1 alpha C subunit; AltName: Full=SL3/AKV core-binding factor alpha C subunit && -	-	121	433	206	259	14	10	9	21	0.765212	2.79946	1.52475	1.63503	0.118391	0.0812349	0.0806948	0.135942
70882	13.7125	30.42	28.9257	46.0402	1.15108	1.10697	1.21718	3.51114	29.7746	1.74659	4.02347	2.42935e-07	1.38044e-06	Armc3	NC_000068.8	19203676	19315054	+	3269	protein_coding	armadillo repeat containing 3%2C transcript variant X1 && A2AU72.1 RecName: Full=Armadillo repeat-containing protein 3 && PF13646:HEAT repeats|PF14381:Ethylene-responsive protein kinase Le-CTR1|PF00514:Armadillo/beta-catenin-like repeat	Arm	16	34	28	53	1	1	1	4	0.135821	0.295065	0.278191	0.44911	0.0113512	0.0109042	0.0120352	0.0347573
23832	189.404	410.67	673.555	723.613	37.9856	27.6743	29.2123	28.0891	499.31	30.7403	4.02327	1.04873e-25	2.49682e-24	Xcr1	NC_000075.7	123681380	123691094	-	4453	protein_coding	chemokine (C motif) receptor 1 && Q9R0M1.1 RecName: Full=Chemokine XC receptor 1; AltName: Full=Lymphotactin receptor; AltName: Full=SCM1 receptor; AltName: Full=XC chemokine receptor 1; AltName: Full=mXCR1 && PF00001:7 transmembrane receptor (rhodopsin family)	7tm_1	221	459	652	833	33	25	24	32	1.37722	2.92424	4.75548	5.18184	0.274992	0.200123	0.212045	0.204126
212167	1168.13	1742.89	2011.37	2460.11	151.942	94.0925	129.021	80.7562	1845.62	113.953	4.02181	1.06844e-51	8.41782e-50	Gsap	NC_000071.7	21380767	21518423	+	15768	protein_coding	gamma-secretase activating protein%2C transcript variant X1 && - && PF14959:gamma-Secretase-activating protein C-term	-	1363	1948	1947	2832	132	85	106	92	2.39874	3.50482	4.01041	4.97517	0.310639	0.192155	0.264484	0.165734
12262	48100.9	42711.4	48036.2	61551.4	3773.24	2729.79	2641.27	3196.89	50100	3085.3	4.02127	4.88463e-127	4.49968e-124	C1qc	NC_000070.7	136617112	136620242	-	1122	protein_coding	complement component 1%2C q subcomponent%2C C chain%2C transcript variant X1 && Q02105.2 RecName: Full=Complement C1q subcomponent subunit C; Flags: Precursor && PF00386:C1q domain|PF01391:Collagen triple helix repeat (20 copies)	Collagen	56125	47738	46499	70856	3278	2466	2170	3642	1388.12	1207.05	1346.02	1749.34	108.411	78.3446	76.0916	92.2035
319772	504.792	409.775	414.257	378.746	31.0791	19.9255	29.2123	25.4557	426.892	26.4182	4.01985	7.45919e-69	1.06342e-66	C130050O18Rik	NC_000071.7	139390467	139401847	+	5604	protein_coding	RIKEN cDNA C130050O18 gene%2C transcript variant X2 && - && -	-	589	458	401	436	27	18	24	29	2.91662	2.31857	2.32405	2.15516	0.178782	0.114494	0.168493	0.146994
12259	57249.7	48549.4	57776.9	69777.8	4395.97	3303.2	3067.29	3641.05	58338.5	3601.88	4.01759	6.53233e-135	8.69199e-132	C1qa	NC_000070.7	136623227	136626155	-	1082	protein_coding	complement component 1%2C q subcomponent%2C alpha polypeptide && - && PF01391:Collagen triple helix repeat (20 copies)|PF00386:C1q domain	Collagen	66800	54263	55928	80326	3819	2984	2520	4148	1713.22	1422.75	1678.81	2056.46	130.973	98.3061	91.6311	108.896
16185	833.035	2424.65	2116.74	2106.56	118.561	104.055	122.935	117.623	1870.24	115.794	4.01366	1.40951e-43	7.65514e-42	Il2rb	NC_000081.7	78363456	78396569	-	4528	protein_coding	interleukin 2 receptor%2C beta chain%2C transcript variant X2 && P16297.1 RecName: Full=Interleukin-2 receptor subunit beta; Short=IL-2 receptor subunit beta; Short=IL-2R subunit beta; Short=IL-2RB; AltName: Full=High affinity IL-2 receptor subunit beta; AltName: Full=p70-75; AltName: CD_antigen=CD122; Flags: Precursor && -	-	972	2710	2049	2425	103	94	101	134	5.95694	16.9792	14.6972	14.8353	0.84409	0.739998	0.877576	0.840618
12483	279.392	2019.35	552.687	549.876	97.8418	22.1394	15.8233	74.6117	850.326	52.604	4.01337	1.03848e-06	5.42361e-06	Cd22	NC_000073.7	30564829	30579767	-	4689	protein_coding	CD22 antigen%2C transcript variant 3 && P35329.1 RecName: Full=B-cell receptor CD22; AltName: Full=B-lymphocyte cell adhesion molecule; Short=BL-CAM; AltName: Full=Sialic acid-binding Ig-like lectin 2; Short=Siglec-2; AltName: Full=T-cell surface antigen Leu-14; AltName: CD_antigen=CD22; Flags: Precursor && PF13895:Immunoglobulin domain|PF13927:Immunoglobulin domain	-	326	2257	535	633	85	20	13	85	1.9293	13.6554	3.70572	3.73951	0.672662	0.15204	0.109077	0.514919
383563	0	8.05235	16.5289	11.2929	2.30216	0	0	0	8.96854	0.57554	4.01199	0.0156399	0.0373142	Gpr25	NC_000067.7	136186652	136188664	-	2013	protein_coding	G protein-coupled receptor 25 && P0C5I1.1 RecName: Full=Probable G-protein coupled receptor 25 && PF00001:7 transmembrane receptor (rhodopsin family)	7tm_1	0	9	16	13	2	0	0	0	0	0.126839	0.258152	0.178892	0.0368676	0	0	0
214230	4.28516	25.0517	15.4959	20.8484	0	1.10697	0	2.63335	16.4203	0.935081	4.00757	0.000212831	0.000773289	Pak6	NC_000068.8	118493531	118528501	+	5091	protein_coding	p21 (RAC1) activated kinase 6%2C transcript variant X3 && Q3ULB5.1 RecName: Full=Serine/threonine-protein kinase PAK 6; AltName: Full=p21-activated kinase 6; Short=PAK-6 && -	-	5	28	15	24	0	1	0	3	0.027254	0.15603	0.0956946	0.130587	0	0.00700174	0	0.0167386
74052	11.1414	31.3147	16.5289	28.6665	1.15108	3.32091	1.21718	0	21.9129	1.42229	4.00165	8.084e-06	3.70777e-05	Ttc21a	NC_000075.7	119766656	119798496	+	5835	protein_coding	tetratricopeptide repeat domain 21A%2C transcript variant X1 && Q8C0S4.2 RecName: Full=Tetratricopeptide repeat protein 21A; Short=TPR repeat protein 21A; AltName: Full=Tetratricopeptide repeat-containing hedgehog modulator 2 && PF13414:TPR repeat|PF14559:Tetratricopeptide repeat	-	13	35	16	33	1	3	1	0	0.0618252	0.170169	0.0890591	0.156662	0.00635942	0.0183269	0.00674262	0
73690	432.801	534.139	550.621	758.36	72.518	14.3906	30.4294	25.4557	568.98	35.6985	4.00081	1.51255e-25	3.56566e-24	Glipr1	NC_000076.7	111821353	111838539	-	1322	protein_coding	GLI pathogenesis-related 1 (glioma)%2C transcript variant X2 && Q9CWG1.1 RecName: Full=Glioma pathogenesis-related protein 1; Short=GliPR 1; Flags: Precursor && PF00188:Cysteine-rich secretory protein family	SCP	505	597	533	873	63	13	25	29	10.6004	12.8114	13.0947	18.2925	1.76835	0.350527	0.744009	0.623113
12796	8.57031	36.6829	37.1901	13.8989	1.15108	0	0	4.38892	24.0856	1.385	3.99852	4.81317e-05	0.000195656	Camp	NC_000075.7	109676445	109678524	-	599	protein_coding	cathelicidin antimicrobial peptide && P51437.2 RecName: Full=Cathelicidin antimicrobial peptide; AltName: Full=Cathelin-like protein; Short=CLP; Contains: RecName: Full=Cathelin-related antimicrobial peptide; Short=Cramp; Flags: Precursor && PF12153:LPS binding domain of CAP18 (C terminal)|PF00666:Cathelicidin	-	10	41	36	16	1	0	0	5	0.463272	1.94183	1.95198	0.73992	0.0619486	0	0	0.237107
18783	1209.27	1404.69	2324.38	3182.85	178.417	118.446	132.672	79.8784	2030.3	127.353	3.99768	6.97115e-35	2.61293e-33	Pla2g4a	NC_000067.7	149705369	149837041	-	3052	protein_coding	phospholipase A2%2C group IVA (cytosolic%2C calcium-dependent)%2C transcript variant 1 && - && PF01735:Lysophospholipase catalytic domain|PF00168:C2 domain	C2	1411	1570	2250	3664	155	107	109	91	12.8294	14.5938	23.944	33.2554	1.88454	1.24971	1.40511	0.846949
22177	12258.1	9720.97	13402.9	16297.4	1305.32	563.448	611.023	755.772	12919.8	808.892	3.99759	1.59456e-50	1.19347e-48	Tyrobp	NC_000073.7	30113207	30117007	+	575	protein_coding	TYRO protein tyrosine kinase binding protein && O54885.1 RecName: Full=TYRO protein tyrosine kinase-binding protein; AltName: Full=DNAX-activation protein 12; AltName: Full=Killer-activating receptor-associated protein; Short=KAR-associated protein; Flags: Precursor && -	-	14303	10865	12974	18761	1134	509	502	861	690.276	536.062	732.833	903.815	73.1818	31.5543	34.3483	42.534
19200	2221.43	1801.04	2202.48	2516.57	183.022	116.232	111.98	136.057	2185.38	136.823	3.99729	3.52106e-98	1.50594e-95	Pstpip1	NC_000075.7	55985729	56036174	+	2349	protein_coding	proline-serine-threonine phosphatase-interacting protein 1%2C transcript variant X3 && P97814.1 RecName: Full=Proline-serine-threonine phosphatase-interacting protein 1; Short=PEST phosphatase-interacting protein 1 && PF00611:Fes/CIP4, and EFC/F-BAR homology domain|PF14604:Variant SH3 domain	-	2592	2013	2132	2897	159	105	92	155	30.6207	24.3116	29.4784	34.1631	2.51173	1.59337	1.5409	1.87434
23969	50.5649	99.3123	89.8762	102.505	2.30216	3.32091	2.43435	12.289	85.5645	5.0866	3.99659	1.4429e-13	1.60515e-12	Pacsin1	NC_000083.7	27874565	27930092	+	4537	protein_coding	protein kinase C and casein kinase substrate in neurons 1%2C transcript variant 3 && Q61644.1 RecName: Full=Protein kinase C and casein kinase substrate in neurons protein 1; AltName: Full=Syndapin-1 && -	-	59	111	87	118	2	3	2	14	0.360866	0.694077	0.622802	0.720451	0.0163576	0.0235701	0.0173433	0.0876516
619548	40.2805	47.4194	36.1571	33.0099	2.30216	6.64182	1.21718	0	39.2167	2.54029	3.99484	3.97519e-09	2.83194e-08	Defb42	NC_000080.7	63284440	63286055	+	712	protein_coding	defensin beta 42 && - && -	-	47	53	35	38	2	6	1	0	1.83181	2.11178	1.59657	1.47841	0.104234	0.300386	0.0552573	0
50722	24.8539	33.9988	11.3637	26.0605	0	1.10697	0	4.38892	24.0692	1.37397	3.9907	9.19963e-06	4.18739e-05	Dkkl1	NC_000073.7	44856949	44861592	-	1188	protein_coding	dickkopf-like 1%2C transcript variant X1 && Q9QZL9.2 RecName: Full=Dickkopf-like protein 1; AltName: Full=Protein soggy-1; Short=SGY-1; Flags: Precursor && -	-	29	38	11	30	0	1	0	5	0.677399	0.907446	0.300729	0.699514	0	0.0300049	0	0.119551
381091	63.4203	261.254	80.5786	104.242	10.3597	1.10697	6.08589	14.0445	127.374	7.89928	3.98966	2.6685e-11	2.40818e-10	H2-Eb2	NC_000083.7	34544477	34560384	+	4062	protein_coding	histocompatibility 2%2C class II antigen E beta2 && P18469.1 RecName: Full=H-2 class II histocompatibility antigen, I-E beta chain; Flags: Precursor && PF07654:Immunoglobulin C1-set domain|PF00969:Class II histocompatibility antigen, beta domain	C1-set	74	292	78	120	9	1	5	16	0.505539	2.03937	0.623669	0.818338	0.0822168	0.00877545	0.0484284	0.111887
382045	143.981	339.093	349.174	264.08	16.1151	12.1767	15.8233	24.578	274.082	17.1733	3.98006	3.84927e-28	1.01984e-26	Adgrg5	NC_000074.7	95648439	95669921	+	3082	protein_coding	adhesion G protein-coupled receptor G5%2C transcript variant X4 && Q3V3Z3.3 RecName: Full=Adhesion G-protein coupled receptor G5; AltName: Full=G-protein coupled receptor 114; AltName: Full=G-protein coupled receptor PGR27; Flags: Precursor && PF00002:7 transmembrane receptor (Secretin family)|PF01825:GPCR proteolysis site, GPS, motif	7tm_2	168	379	338	304	14	11	13	28	1.51266	3.48867	3.56191	2.73233	0.16856	0.127224	0.165951	0.258063
16154	3848.07	4793.83	5126.04	6129.43	433.957	207.004	288.471	335.314	4974.34	316.186	3.97549	3.14893e-67	4.21341e-65	Il10ra	NC_000075.7	45165135	45180447	-	3498	protein_coding	interleukin 10 receptor%2C alpha%2C transcript variant 3 && - && PF01108:Tissue factor	-	4490	5358	4962	7056	377	187	237	382	35.6197	43.4547	46.0719	55.8766	3.99926	1.9056	2.66562	3.10202
16401	2994.47	4854.67	4267.57	5467.49	391.367	209.217	259.259	263.335	4396.05	280.795	3.96916	9.52718e-64	1.20098e-61	Itga4	NC_000068.8	79084767	79163458	+	13214	protein_coding	integrin alpha 4 && Q00651.1 RecName: Full=Integrin alpha-4; AltName: Full=CD49 antigen-like family member D; AltName: Full=Integrin alpha-IV; AltName: Full=Lymphocyte Peyer patch adhesion molecules subunit alpha; Short=LPAM subunit alpha; AltName: Full=VLA-4 subunit alpha; AltName: CD_antigen=CD49d; Flags: Precursor && PF08441:Integrin alpha|PF01839:FG-GAP repeat	FG-GAP	3494	5426	4131	6294	340	189	213	300	7.33756	11.6493	10.1536	13.1942	0.954779	0.509843	0.634184	0.644893
15116	99.4157	18.7888	227.273	178.08	2.30216	11.0697	17.0405	3.51114	130.889	8.48087	3.96472	1.78947e-08	1.18201e-07	Has1	NC_000083.7	18063588	18075450	-	2092	protein_coding	hyaluronan synthase 1 && Q61647.1 RecName: Full=Hyaluronan synthase 1; AltName: Full=Hyaluronate synthase 1; AltName: Full=Hyaluronic acid synthase 1; Short=HA synthase 1 && PF13641:Glycosyltransferase like family 2	-	116	21	220	205	2	10	14	4	1.53872	0.284781	3.41555	2.71446	0.0354753	0.170391	0.263291	0.0543124
282663	23.9969	36.6829	60.9505	102.505	4.60432	0	8.52024	1.75557	56.0337	3.72003	3.95532	5.66368e-08	3.50157e-07	Serpinb1b	NC_000079.7	33262478	33278363	+	2274	protein_coding	serine (or cysteine) peptidase inhibitor%2C clade B%2C member 1b%2C transcript variant X1 && - && PF00079:Serpin (serine protease inhibitor)	Serpin	28	41	59	118	4	0	7	2	0.341689	0.511501	0.842676	1.43742	0.0652721	0	0.121109	0.0249827
234779	1527.23	2310.13	2234.51	2511.36	225.612	108.483	107.112	113.234	2145.81	138.61	3.95405	3.66351e-50	2.70817e-48	Plcg2	NC_000074.7	118225014	118361881	+	4314	protein_coding	phospholipase C%2C gamma 2 && Q8CIH5.1 RecName: Full=1-phosphatidylinositol 4,5-bisphosphate phosphodiesterase gamma-2; AltName: Full=Phosphoinositide phospholipase C-gamma-2; AltName: Full=Phospholipase C-gamma-2; Short=PLC-gamma-2 && PF00017:SH2 domain|PF00168:C2 domain|PF00388:Phosphatidylinositol-specific phospholipase C, X domain|PF00018:SH3 domain|PF00387:Phosphatidylinositol-specific phospholipase C, Y domain	PI-PLC-X	1782	2582	2163	2891	196	98	88	129	11.4628	16.9797	16.2845	18.5635	1.68591	0.809758	0.80255	0.849396
625360	527.074	671.029	645.662	703.633	26.4748	50.9207	45.0356	42.1336	636.85	41.1412	3.95048	3.30164e-74	5.60833e-72	BC147527	NC_000079.7	120761735	120770379	+	3642	protein_coding	cDNA sequence BC147527%2C transcript variant X3 && - && PF07270:Protein of unknown function (DUF1438)	-	615	750	625	810	23	46	37	48	4.68596	5.84218	5.57365	6.16079	0.23434	0.450222	0.399698	0.374371
80879	1259.84	595.874	1151.86	926.016	88.6331	131.73	13.3889	21.9446	983.397	63.9241	3.94423	5.03629e-08	3.13554e-07	Slc16a3	NC_000077.7	120839310	120849826	+	3673	protein_coding	solute carrier family 16 (monocarboxylic acid transporters)%2C member 3 && P57787.1 RecName: Full=Monocarboxylate transporter 4; Short=MCT 4; AltName: Full=Solute carrier family 16 member 3 && PF07690:Major Facilitator Superfamily	MFS_1	1470	666	1115	1066	77	119	11	25	11.1061	5.14407	9.85946	8.03948	0.777907	1.15488	0.117826	0.193339
225825	647.059	936.756	915.291	1336.03	74.8202	57.5625	43.8184	72.8561	958.785	62.2643	3.93979	1.72144e-51	1.32729e-49	Cd226	NC_000084.7	89195078	89290356	+	4853	protein_coding	CD226 antigen%2C transcript variant X5 && Q8K4F0.1 RecName: Full=CD226 antigen; AltName: Full=Platelet and T-cell activation antigen 1; AltName: CD_antigen=CD226; Flags: Precursor && PF07686:Immunoglobulin V-set domain	V-set	755	1047	886	1538	65	52	36	83	4.31718	6.12054	5.92956	8.77885	0.497005	0.381946	0.291852	0.485812
18707	3380.99	5058.66	5407.03	6222.37	488.058	243.534	222.743	361.647	5017.26	328.995	3.93017	9.9591e-49	6.87408e-47	Pik3cd	NC_000070.7	149733625	149787023	-	6249	protein_coding	phosphatidylinositol-4%2C5-bisphosphate 3-kinase catalytic subunit delta%2C transcript variant X5 && O35904.2 RecName: Full=Phosphatidylinositol 4,5-bisphosphate 3-kinase catalytic subunit delta isoform; Short=PI3-kinase subunit delta; Short=PI3K-delta; Short=PI3Kdelta; Short=PtdIns-3-kinase subunit delta; AltName: Full=Phosphatidylinositol 4,5-bisphosphate 3-kinase 110 kDa catalytic subunit delta; Short=PtdIns-3-kinase subunit p110-delta; Short=p110delta && -	-	3945	5654	5234	7163	424	220	183	412	17.5186	25.6684	27.2034	31.7523	2.51775	1.25493	1.15215	1.87278
380732	742.189	807.919	1029.96	1222.24	92.0864	47.5997	47.4699	62.3227	950.576	62.3697	3.92942	2.77006e-53	2.31978e-51	Milr1	NC_000077.7	106641472	106659620	+	2820	protein_coding	mast cell immunoglobulin like receptor 1%2C transcript variant X2 && Q3TB92.2 RecName: Full=Allergin-1; AltName: Full=Allergy inhibitory receptor 1; AltName: Full=Mast cell antigen 32; Short=MCA-32; Short=Mast cell Ag-32; AltName: Full=Mast cell immunoglobulin-like receptor 1; Flags: Precursor && PF13895:Immunoglobulin domain	-	866	903	997	1407	80	43	39	71	8.52181	9.08431	11.4827	13.8209	1.05269	0.543536	0.544108	0.715171
14469	38743.8	29981.6	46488.7	46389.4	2789.07	2508.4	2794.64	2521	40400.9	2653.27	3.92864	1.69768e-131	1.84823e-128	Gbp2	NC_000069.7	142326424	142343769	+	2455	protein_coding	guanylate binding protein 2 && - && PF02263:Guanylate-binding protein, N-terminal domain|PF02841:Guanylate-binding protein, C-terminal domain	-	45207	33510	45001	53402	2423	2266	2296	2872	510.996	387.237	595.347	602.556	36.6235	32.9016	36.7951	33.2302
97908	6.85625	3.57882	5.1653	4.34341	0	0	1.21718	0	4.98595	0.304294	3.92831	0.00740451	0.0193524	H3c8	NC_000079.7	23719588	23720079	+	492	protein_coding	H3 clustered histone 8 && - && PF00125:Core histone H2A/H2B/H3/H4	Histone	8	4	5	5	0	0	1	0	0.45122	0.230647	0.330069	0.281512	0	0	0.0799659	0
118567918	2.57109	12.5259	4.13224	12.1616	0	0	0	1.75557	7.84769	0.438892	3.9254	0.00668807	0.0177001	LOC118567918	NC_000077.7	76443948	76455598	+	11323	protein_coding	MLV-related proviral Env polyprotein-like%2C transcript variant X1 && P10404.3 RecName: Full=MLV-related proviral Env polyprotein; Contains: RecName: Full=Surface protein; Short=SU; Contains: RecName: Full=Transmembrane protein; Short=TM; Flags: Precursor && -	-	3	14	4	14	0	0	0	2	0.0073523	0.0350768	0.0114735	0.0342498	0	0	0	0.00501729
192120	24.8539	98.4176	105.372	66.8886	0	6.64182	8.52024	4.38892	73.883	4.88775	3.92538	1.05871e-09	8.04737e-09	Bspry	NC_000070.7	62398248	62415537	+	2211	protein_coding	B-box and SPRY domain containing%2C transcript variant X1 && Q80YW5.1 RecName: Full=B box and SPRY domain-containing protein && PF00643:B-box zinc finger	zf-B_box	29	110	102	77	0	6	7	5	0.363976	1.41142	1.49834	0.964702	0	0.0967323	0.12456	0.0642365
242484	185.119	35.7882	18.5951	43.4341	0	4.42788	6.08589	7.90006	70.7341	4.60346	3.92408	1.17463e-06	6.09742e-06	D630039A03Rik	NC_000070.7	57908384	57916264	-	2896	protein_coding	RIKEN cDNA D630039A03 gene && Q5JTZ5.2 RecName: Full=Uncharacterized protein C9orf152 && PF15733:Domain of unknown function (DUF4682)	-	216	40	18	50	0	4	5	9	2.06975	0.391846	0.201871	0.478259	0	0.0492346	0.0679268	0.0882764
17136	188.547	154.784	271.695	314.463	18.4173	12.1767	17.0405	14.0445	232.372	15.4197	3.91994	4.69512e-31	1.44727e-29	Mag	NC_000073.7	30598600	30614347	-	2709	protein_coding	myelin-associated glycoprotein%2C transcript variant X2 && P20917.2 RecName: Full=Myelin-associated glycoprotein; AltName: Full=Siglec-4a; Flags: Precursor && PF13895:Immunoglobulin domain	-	220	173	263	362	16	11	14	16	2.2536	1.81172	3.15316	3.70161	0.219164	0.144741	0.203324	0.167769
15944	10041	10834.9	13829.6	14315.9	713.669	855.688	961.57	711.005	12255.3	810.483	3.91914	1.20058e-116	8.45737e-114	Irgm1	NC_000077.7	48756072	48762247	-	2764	protein_coding	immunity-related GTPase family M member 1%2C transcript variant 2 && Q60766.1 RecName: Full=Immunity-related GTPase family M protein 1; AltName: Full=Interferon-inducible GTPase 3; AltName: Full=Interferon-inducible protein 1; AltName: Full=LPS-stimulated RAW 264.7 macrophage protein 47; Short=LRG-47 && PF05049:Interferon-inducible GTPase (IIGP)	IIGP	11716	12110	13387	16480	620	773	790	810	117.626	124.297	157.306	165.162	8.32361	9.96898	11.245	8.3243
244183	6.85625	38.4723	45.4546	19.9797	0	0	3.65153	3.51114	27.6907	1.79067	3.91727	2.99718e-05	0.000126338	Trim30b	NC_000073.7	104004605	104007853	-	2771	protein_coding	tripartite motif-containing 30B && P15533.2 RecName: Full=Tripartite motif-containing protein 30A; AltName: Full=Down regulatory protein of interleukin-2 receptor; AltName: Full=Tripartite motif-containing protein 30 && -	-	8	43	44	23	0	0	3	4	0.0801155	0.440236	0.515722	0.229923	0	0	0.0425946	0.0410038
18126	1126.14	2116.87	3583.68	4738.66	263.597	169.367	154.581	178.19	2891.34	191.434	3.91695	3.60468e-27	9.13606e-26	Nos2	NC_000077.7	78811613	78851052	+	4296	protein_coding	nitric oxide synthase 2%2C inducible%2C transcript variant 1 && P29477.1 RecName: Full=Nitric oxide synthase, inducible; AltName: Full=Inducible NO synthase; Short=Inducible NOS; Short=iNOS; AltName: Full=Macrophage NOS; Short=MAC-NOS; AltName: Full=NOS type II; AltName: Full=Peptidyl-cysteine S-nitrosylase NOS2 && PF00667:FAD binding domain|PF00175:Oxidoreductase NAD-binding domain|PF02898:Nitric oxide synthase, oxygenase domain|PF00258:Flavodoxin	NAD_binding_1	1314	2366	3469	5455	229	153	127	203	8.48778	15.6244	26.2264	35.174	1.97801	1.26951	1.16308	1.34225
320207	3025.32	2874.69	3109.51	3512.08	379.856	159.404	121.718	170.29	3130.4	207.817	3.91362	1.81147e-39	8.32752e-38	Pik3r5	NC_000077.7	68322951	68388675	+	4411	protein_coding	phosphoinositide-3-kinase regulatory subunit 5 && Q5SW28.1 RecName: Full=Phosphoinositide 3-kinase regulatory subunit 5; Short=PI3-kinase regulatory subunit 5; AltName: Full=PI3-kinase p101 subunit; AltName: Full=Phosphatidylinositol 4,5-bisphosphate 3-kinase regulatory subunit; Short=PtdIns-3-kinase regulatory subunit; AltName: Full=PtdIns-3-kinase p101; AltName: Full=p101-PI3K && -	-	3530	3213	3010	4043	330	144	100	194	22.2076	20.6646	22.163	25.3897	2.7761	1.16368	0.891934	1.2493
20511	6.85625	31.3147	4.13224	21.7171	1.15108	2.21394	0	0.877784	16.0051	1.0607	3.90748	0.000369326	0.00127736	Slc1a2	NC_000068.8	102488584	102621129	+	13535	protein_coding	solute carrier family 1 (glial high affinity glutamate transporter)%2C member 2%2C transcript variant X2 && P43006.1 RecName: Full=Excitatory amino acid transporter 2; AltName: Full=GLT-1; AltName: Full=Sodium-dependent glutamate/aspartate transporter 2; AltName: Full=Solute carrier family 1 member 2 && PF00375:Sodium:dicarboxylate symporter family	SDF	8	35	4	25	1	2	0	1	0.0164019	0.0733607	0.00959845	0.051165	0.00274157	0.00526721	0	0.00209866
241633	1133.85	1079.91	1200.41	1060.66	140.432	47.5997	51.1214	59.6893	1118.71	74.7106	3.90698	2.64864e-38	1.14715e-36	Atp8b4	NC_000068.8	126162893	126342589	-	6512	protein_coding	ATPase%2C class I%2C type 8B%2C member 4%2C transcript variant X1 && Q8TF62.3 RecName: Full=Probable phospholipid-transporting ATPase IM; AltName: Full=ATPase class I type 8B member 4; AltName: Full=P4-ATPase flippase complex alpha subunit ATP8B4 && -	-	1323	1207	1162	1221	122	43	42	68	5.63779	5.25831	5.7955	5.19389	0.69519	0.235377	0.253749	0.296616
12481	458.512	791.814	776.861	837.41	55.2518	36.53	41.384	57.056	716.149	47.5555	3.9067	5.10028e-53	4.22688e-51	Cd2	NC_000069.7	101183224	101195255	-	1144	protein_coding	CD2 antigen && P08920.1 RecName: Full=T-cell surface antigen CD2; AltName: Full=LFA-2; AltName: Full=LFA-3 receptor; AltName: Full=Lymphocyte antigen 37; Short=Ly-37; AltName: Full=T-cell surface antigen T11/Leu-5; AltName: CD_antigen=CD2; Flags: Precursor && PF07686:Immunoglobulin V-set domain|PF05790:Immunoglobulin C2-set domain	V-set	535	885	752	964	48	33	34	65	12.9775	21.9468	21.3497	23.3422	1.55695	1.02825	1.16929	1.61394
12267	8300.35	7171.06	7189.06	7887.64	979.569	315.487	374.891	367.792	7637.03	509.434	3.90661	1.9547e-35	7.46683e-34	C3ar1	NC_000072.7	122824099	122833116	-	4299	protein_coding	complement component 3a receptor 1 && O09047.1 RecName: Full=C3a anaphylatoxin chemotactic receptor; Short=C3AR; Short=C3a-R; AltName: Full=Complement component 3a receptor 1 && PF00001:7 transmembrane receptor (rhodopsin family)	7tm_1	9685	8015	6959	9080	851	285	308	419	62.5166	52.892	52.5749	58.5073	7.34548	2.36312	2.81873	2.76852
232408	53.136	109.154	114.67	123.353	8.05756	8.85577	3.65153	6.14449	100.078	6.67734	3.9015	1.38589e-17	2.06171e-16	Klrb1f	NC_000072.7	129022800	129036687	+	4250	protein_coding	killer cell lectin-like receptor subfamily B member 1F%2C transcript variant X1 && Q8VD98.1 RecName: Full=Killer cell lectin-like receptor subfamily B member 1F; AltName: Full=CD161 antigen-like family member F; AltName: Full=Natural killer cell surface protein NKR-P1F; AltName: CD_antigen=CD161f && PF00059:Lectin C-type domain	Lectin_C	62	122	111	142	7	8	3	7	0.404824	0.814375	0.848268	0.925531	0.0611177	0.0670981	0.0277717	0.0467853
227671	711.336	1137.17	1329.55	1529.75	127.77	85.2368	43.8184	58.8116	1176.95	78.9091	3.90029	1.76245e-33	6.1986e-32	Gbgt1	NC_000068.8	28369368	28396042	+	3411	protein_coding	globoside alpha-1%2C3-N-acetylgalactosaminyltransferase 1%2C transcript variant X8 && - && PF03414:Glycosyltransferase family 6	-	830	1271	1287	1761	111	77	36	67	6.75242	10.571	12.2545	14.3011	1.20753	0.80467	0.415232	0.557948
229499	81.418	382.039	89.8762	138.121	26.4748	1.10697	2.43435	16.6779	172.863	11.6735	3.88426	7.46035e-05	0.000293918	Fcrl1	NC_000069.7	87283656	87311274	+	2937	protein_coding	Fc receptor-like 1%2C transcript variant X2 && - && PF13927:Immunoglobulin domain	-	95	427	87	159	23	1	2	19	0.8976	4.12456	0.962087	1.49963	0.290591	0.0121368	0.0267914	0.18376
12523	4457.42	4271.32	4080.58	5109.59	668.777	168.26	167.97	214.179	4479.73	304.797	3.8781	2.7957e-24	6.19998e-23	Cd84	NC_000067.7	171667261	171718285	+	6578	protein_coding	CD84 antigen%2C transcript variant 1 && Q18PI6.1 RecName: Full=SLAM family member 5; AltName: Full=Leukocyte differentiation antigen CD84; AltName: Full=Signaling lymphocytic activation molecule 5; AltName: CD_antigen=CD84; Flags: Precursor && PF13927:Immunoglobulin domain	-	5201	4774	3950	5882	581	152	138	244	21.941	20.5893	19.503	24.7698	3.27748	0.823681	0.825382	1.05365
20308	27725.8	16547.6	20206.6	19664.4	2793.67	1011.77	849.59	1069.14	21036.1	1431.04	3.87786	1.86326e-30	5.54372e-29	Ccl9	NC_000077.7	83463743	83469462	-	3008	protein_coding	chemokine (C-C motif) ligand 9 && P51670.1 RecName: Full=C-C motif chemokine 9; AltName: Full=CCF18; AltName: Full=Macrophage inflammatory protein 1-gamma; Short=MIP-1-gamma; AltName: Full=Macrophage inflammatory protein-related protein 2; Short=MRP-2; AltName: Full=Small-inducible cytokine A9; Contains: RecName: Full=CCL9(29-101); Contains: RecName: Full=CCL9(30-101); Contains: RecName: Full=CCL9(31-101); Flags: Precursor && PF00048:Small cytokines (intecrine/chemokine), interleukin-8 like	-	32351	18495	19560	22637	2427	914	698	1218	298.451	174.434	211.198	208.465	29.9399	10.8312	9.12951	11.5019
56045	28261.5	26390.2	28789.3	34517.1	2528.92	1722.45	1896.36	1911.81	29489.5	2014.89	3.87156	3.10027e-134	3.90814e-131	Samhd1	NC_000068.8	156939454	156977016	-	4710	protein_coding	SAM domain and HD domain%2C 1%2C transcript variant 1 && Q60710.2 RecName: Full=Deoxynucleoside triphosphate triphosphohydrolase SAMHD1; Short=dNTPase; AltName: Full=Interferon-gamma-inducible protein Mg11; AltName: Full=SAM domain and HD domain-containing protein 1 && -	-	32976	29496	27868	39735	2197	1556	1558	2178	194.285	177.662	192.169	233.692	17.3088	11.776	13.0142	13.1352
19824	23.9969	22.3676	73.3472	23.4544	2.30216	6.64182	0	0.877784	35.7915	2.45544	3.87153	2.17052e-06	1.08372e-05	Trim10	NC_000083.7	37180388	37188725	+	2368	protein_coding	tripartite motif-containing 10%2C transcript variant X1 && Q9WUH5.2 RecName: Full=Tripartite motif-containing protein 10; AltName: Full=Hematopoietic RING finger 1; AltName: Full=RING finger protein 9 && PF15227:zinc finger of C3HC4-type, RING|PF00622:SPRY domain|PF00643:B-box zinc finger|PF13765:SPRY-associated domain	SPRY	28	25	71	27	2	6	0	1	0.328125	0.29951	0.973814	0.315845	0.0313405	0.0903189	0	0.0119955
13057	10894.6	9424.82	13936	15290.6	1293.81	648.685	641.452	810.195	12386.5	848.536	3.86768	2.50983e-54	2.18592e-52	Cyba	NC_000074.7	123151510	123159679	-	759	protein_coding	cytochrome b-245%2C alpha polypeptide%2C transcript variant 2 && Q61462.3 RecName: Full=Cytochrome b-245 light chain; AltName: Full=Cytochrome b(558) alpha chain; AltName: Full=Cytochrome b558 subunit alpha; AltName: Full=Neutrophil cytochrome b 22 kDa polypeptide; AltName: Full=Superoxide-generating NADPH oxidase light chain subunit; AltName: Full=p22 phagocyte B-cytochrome; AltName: Full=p22-phox; Short=p22phox && PF05038:Cytochrome Cytochrome b558 alpha-subunit	-	12712	10534	13490	17602	1124	586	527	923	464.767	393.736	577.257	642.409	54.9519	27.521	27.3174	34.543
320007	51.4219	239.781	97.1076	76.4441	10.3597	0	10.9546	10.5334	116.189	7.96193	3.86461	1.2607e-09	9.52828e-09	Sidt1	NC_000082.7	44060540	44153575	-	4643	protein_coding	SID1 transmembrane family%2C member 1%2C transcript variant X3 && Q6AXF6.1 RecName: Full=SID1 transmembrane family member 1; Flags: Precursor && -	-	60	268	94	88	9	0	9	12	0.358605	1.63753	0.657549	0.525019	0.0719287	0	0.076263	0.0734147
14562	215.115	253.202	166.323	339.655	49.4964	6.64182	6.08589	5.26671	243.573	16.8727	3.86229	6.98874e-11	6.04723e-10	Gdf3	NC_000072.7	122582362	122587046	-	2389	protein_coding	growth differentiation factor 3 && Q07104.2 RecName: Full=Growth/differentiation factor 3; Short=GDF-3; AltName: Full=VG-1-related protein 2; Flags: Precursor && PF00019:Transforming growth factor beta like domain	-	251	283	161	391	43	6	5	6	2.91555	3.36065	2.18881	4.53369	0.667898	0.089525	0.0823424	0.0713404
100340	1083.29	738.132	1412.19	1183.15	54.1007	116.232	58.4245	74.6117	1104.19	75.8422	3.86167	1.27801e-44	7.23629e-43	Smpdl3b	NC_000070.7	132460277	132484558	-	2146	protein_coding	sphingomyelin phosphodiesterase%2C acid-like 3B && P58242.1 RecName: Full=Acid sphingomyelinase-like phosphodiesterase 3b; Short=ASM-like phosphodiesterase 3b; Flags: Precursor && PF00149:Calcineurin-like phosphoesterase	Metallophos	1264	825	1367	1362	47	105	48	85	16.3448	10.9063	20.6889	17.5808	0.812693	1.74409	0.879997	1.1251
12766	301.675	670.134	570.249	559.432	23.0216	40.9579	43.8184	36.8669	525.372	36.1662	3.86058	1.72716e-38	7.56258e-37	Cxcr3	NC_000086.8	100775141	100777753	-	1609	protein_coding	chemokine (C-X-C motif) receptor 3 && O88410.2 RecName: Full=C-X-C chemokine receptor type 3; Short=CXC-R3; Short=CXCR-3; AltName: Full=Interferon-inducible protein 10 receptor; Short=IP-10 receptor; AltName: CD_antigen=CD183 && PF00001:7 transmembrane receptor (rhodopsin family)	7tm_1	352	749	552	644	20	37	36	42	6.07086	13.2062	11.1425	11.0872	0.461245	0.8197	0.880271	0.74147
16641	89.1313	319.41	270.662	247.575	20.7194	9.96274	19.4748	14.0445	231.694	16.0504	3.85835	4.8366e-20	8.49276e-19	Klrc1	NC_000072.7	129642978	129659815	-	2032	protein_coding	killer cell lectin-like receptor subfamily C%2C member 1%2C transcript variant X3 && - && PF00059:Lectin C-type domain	Lectin_C	104	357	262	285	18	9	16	16	1.42028	4.98423	4.18771	3.88519	0.328705	0.15788	0.309789	0.223664
243910	383.95	412.459	713.844	484.725	21.8705	35.4231	31.6466	47.4004	498.745	34.0851	3.85756	4.16285e-40	1.96656e-38	Nfkbid	NC_000073.7	30121156	30128173	+	3046	protein_coding	nuclear factor of kappa light polypeptide gene enhancer in B cells inhibitor%2C delta%2C transcript variant 1 && - && PF13857:Ankyrin repeats (many copies)|PF12796:Ankyrin repeats (3 copies)	-	448	461	691	558	19	32	26	54	4.08142	4.29363	7.36796	5.07453	0.231463	0.37448	0.335825	0.503575
15958	3840.36	7527.15	6032.03	6383.08	506.475	338.733	368.805	431.87	5945.66	411.471	3.85272	7.32242e-69	1.05017e-66	Ifit2	NC_000085.7	34527961	34553934	+	4361	protein_coding	interferon-induced protein with tetratricopeptide repeats 2%2C transcript variant X2 && Q64112.1 RecName: Full=Interferon-induced protein with tetratricopeptide repeats 2; Short=IFIT-2; AltName: Full=Glucocorticoid-attenuated response gene 39 protein; Short=GARG-39; AltName: Full=Interferon-induced 54 kDa protein; Short=IFI-54K; Short=P54 && PF14559:Tetratricopeptide repeat	-	4481	8413	5839	7348	440	306	303	492	28.5136	54.7291	43.4862	46.6739	3.7439	2.50118	2.73355	3.20464
27261	1482.66	1160.43	1506.2	1414.22	134.676	91.8786	66.9447	92.1674	1390.88	96.4167	3.85011	1.69709e-77	3.20056e-75	Dok3	NC_000079.7	55671044	55678158	-	3193	protein_coding	docking protein 3%2C transcript variant X1 && Q9QZK7.1 RecName: Full=Docking protein 3; AltName: Full=Downstream of tyrosine kinase 3; AltName: Full=p62(dok)-like protein; Short=DOK-L && -	-	1730	1297	1458	1628	117	83	55	105	15.0352	11.5238	14.8306	14.1236	1.35971	0.926591	0.677694	0.934095
104759	10904.9	11658.9	12103.3	14886.6	1095.83	759.382	793.6	799.662	12388.4	862.118	3.84528	1.31636e-119	1.01703e-116	Pld4	NC_000078.7	112727089	112735420	+	2082	protein_coding	phospholipase D family%2C member 4 && Q8BG07.1 RecName: Full=Phospholipase D4; Short=PLD 4; AltName: Full=Choline phosphatase 4; AltName: Full=Phosphatidylcholine-hydrolyzing phospholipase D4 && PF00614:Phospholipase D Active site motif|PF13918:PLD-like domain	-	12724	13031	11716	17137	952	686	652	911	169.592	177.562	182.767	228.006	16.9674	11.745	12.3207	12.4291
637515	713.05	1160.43	729.34	1266.54	89.7842	54.2416	71.8135	55.3004	967.341	67.7849	3.83984	2.2506e-48	1.51416e-46	Nlrp1b	NC_000077.7	71043400	71133340	-	11424	protein_coding	NLR family%2C pyrin domain containing 1B%2C transcript variant X1 && A1Z198.1 RecName: Full=NACHT, LRR and PYD domains-containing protein 1b allele 2 && PF13553:Function to find|PF00619:Caspase recruitment domain|PF05729:NACHT domain	NACHT	832	1297	706	1458	78	49	59	63	2.02101	3.22089	2.00718	3.53534	0.253358	0.152893	0.203191	0.156647
16174	479.081	568.138	612.604	851.309	46.0432	26.5673	58.4245	44.767	627.783	43.9505	3.83967	7.43199e-47	4.65978e-45	Il18rap	NC_000067.7	40554522	40590867	+	4999	protein_coding	interleukin 18 receptor accessory protein && Q9Z2B1.1 RecName: Full=Interleukin-18 receptor accessory protein; Short=IL-18 receptor accessory protein; Short=IL-18RAcP; AltName: Full=Accessory protein-like; Short=AcPL; AltName: Full=CD218 antigen-like family member B; AltName: Full=IL-1R accessory protein-like; Short=IL-1RAcPL; AltName: Full=Interleukin-18 receptor accessory protein-like; AltName: Full=Interleukin-18 receptor beta; Short=IL-18R-beta; Short=IL-18Rbeta; AltName: CD_antigen=CD218b; Flags: Precursor && -	-	559	635	593	980	40	24	48	51	3.10307	3.60366	3.85275	5.43043	0.296917	0.171134	0.37777	0.289793
18022	176.548	54.577	181.818	52.121	6.90648	3.32091	1.21718	20.189	116.266	7.9084	3.83613	1.1573e-08	7.80805e-08	Nfe2	NC_000081.7	103156639	103166830	-	2806	protein_coding	nuclear factor%2C erythroid derived 2%2C transcript variant 5 && Q07279.1 RecName: Full=Transcription factor NF-E2 45 kDa subunit; AltName: Full=Leucine zipper protein NF-E2; AltName: Full=Nuclear factor, erythroid-derived 2 45 kDa subunit; AltName: Full=p45 NF-E2 && PF03131:bZIP Maf transcription factor	bZIP_Maf	206	61	176	60	6	3	1	23	2.03724	0.616731	2.03716	0.592318	0.0793454	0.0381103	0.0140211	0.232831
12517	326.529	752.447	533.059	770.522	74.8202	23.2464	31.6466	37.7447	595.639	41.8645	3.83258	1.38705e-25	3.27627e-24	Cd72	NC_000070.7	43447724	43454720	-	1732	protein_coding	CD72 antigen%2C transcript variant X4 && P21855.2 RecName: Full=B-cell differentiation antigen CD72; AltName: Full=Lyb-2; AltName: Full=Lymphocyte antigen 32; Short=Ly-32; AltName: CD_antigen=CD72 && -	-	381	841	516	887	65	21	26	43	6.10436	13.7753	9.67612	14.1862	1.39259	0.432196	0.590602	0.705214
217305	3117.88	3610.14	3653.93	4553.63	428.202	180.436	183.794	261.58	3733.9	263.503	3.82472	8.93157e-47	5.55636e-45	Cd300ld	NC_000077.7	114873269	114880712	-	2440	protein_coding	CD300 molecule like family member d && Q8VCH2.1 RecName: Full=CMRF35-like molecule 5; Short=CLM-5; AltName: Full=CD300 antigen like family member D; AltName: Full=Leukocyte mono-Ig-like receptor 4; AltName: Full=Myeloid-associated immunoglobulin-like receptor 4; Short=MAIR-4; Short=MAIR-IV; Flags: Precursor && PF07686:Immunoglobulin V-set domain	V-set	3638	4035	3537	5242	372	163	151	298	41.3748	46.9145	47.0809	59.5112	5.65733	2.38126	2.43476	3.46918
20375	4677.68	5462.17	7630.18	7728.67	640	365.3	407.754	389.736	6374.67	450.698	3.82268	5.03695e-61	5.77225e-59	Spi1	NC_000068.8	90912750	90946104	+	1604	protein_coding	spleen focus forming virus (SFFV) proviral integration oncogene%2C transcript variant 3 && - && PF00178:Ets-domain	Ets	5458	6105	7386	8897	556	330	335	444	94.4262	107.978	149.556	153.649	12.8626	7.33362	8.21694	7.86283
15900	6405.45	7987.93	8295.47	9523.37	934.677	414.007	429.664	500.337	8053.05	569.671	3.82161	3.59512e-49	2.5627e-47	Irf8	NC_000074.7	121463097	121483433	+	3435	protein_coding	interferon regulatory factor 8%2C transcript variant 2 && P23611.1 RecName: Full=Interferon regulatory factor 8; Short=IRF-8; AltName: Full=Interferon consensus sequence-binding protein; Short=ICSBP && PF10401:Interferon-regulatory factor 3|PF00605:Interferon regulatory factor transcription factor	IRF	7474	8928	8030	10963	812	374	353	570	60.3795	73.7362	75.9256	88.4085	8.77177	3.88109	4.04313	4.71356
19332	555.356	569.032	932.853	1111.91	62.1583	53.1346	46.2527	62.3227	792.289	55.9671	3.81994	1.45691e-44	8.21048e-43	Rab20	NC_000074.7	11503390	11528640	-	1676	protein_coding	RAB20%2C member RAS oncogene family && P35295.2 RecName: Full=Ras-related protein Rab-20 && PF00071:Ras family	Ras	648	636	903	1280	54	48	38	71	10.7291	10.7656	17.499	21.1557	1.19558	1.02088	0.89203	1.20333
21942	128.555	311.357	251.033	258.867	21.8705	15.4976	18.2577	12.289	237.453	16.9787	3.81815	2.40215e-27	6.12064e-26	Tnfrsf9	NC_000070.7	151004612	151030561	+	2349	protein_coding	tumor necrosis factor receptor superfamily%2C member 9%2C transcript variant 1 && P20334.1 RecName: Full=Tumor necrosis factor receptor superfamily member 9; AltName: Full=4-1BB ligand receptor; AltName: Full=T-cell antigen 4-1BB; AltName: CD_antigen=CD137; Flags: Precursor && PF00020:TNFR/NGFR cysteine-rich region	-	150	348	243	298	19	14	15	14	1.77203	4.20291	3.35987	3.51419	0.300143	0.212449	0.251234	0.169296
271424	100.273	116.312	173.554	105.979	6.90648	7.7488	9.73742	10.5334	124.029	8.73153	3.81561	1.1441e-23	2.4576e-22	Ip6k3	NC_000083.7	27362945	27386738	-	2305	protein_coding	inositol hexaphosphate kinase 3 && Q8BWD2.1 RecName: Full=Inositol hexakisphosphate kinase 3; Short=InsP6 kinase 3; AltName: Full=Inositol hexaphosphate kinase 3 && -	-	117	130	168	122	6	7	8	12	1.40857	1.60002	2.36721	1.46616	0.0965914	0.108252	0.136549	0.14788
246177	3256.72	3925.97	4084.72	4419.86	420.144	273.422	204.486	219.446	3921.82	279.374	3.8123	4.18748e-63	5.11706e-61	Myo1g	NC_000077.7	6456548	6470960	-	3502	protein_coding	myosin IG%2C transcript variant X2 && Q5SUA5.1 RecName: Full=Unconventional myosin-Ig && PF00063:Myosin head (motor domain)|PF06017:Unconventional myosin tail, actin- and lipid-binding	Myosin_head	3800	4388	3954	5088	365	247	168	250	30.1114	35.5471	36.6707	40.246	3.86754	2.51414	1.8874	2.0278
83408	1150.99	2995.47	1853.31	2295.93	126.619	149.441	122.935	194.868	2073.93	148.466	3.80116	6.28268e-42	3.16792e-40	Gimap3	NC_000072.7	48741398	48747785	-	2145	protein_coding	GTPase%2C IMAP family member 3 && - && PF04548:AIG1 family	-	1343	3348	1794	2643	110	135	101	222	17.3745	44.2804	27.164	34.132	1.90293	2.24345	1.85252	2.93986
27027	872.458	1168.48	1180.79	1569.71	90.9353	108.483	59.6417	84.2673	1197.86	85.8319	3.80096	3.87921e-59	4.07504e-57	Tspan32	NC_000073.7	142558644	142573223	+	2331	protein_coding	tetraspanin 32%2C transcript variant X2 && Q9JHH2.2 RecName: Full=Tetraspanin-32; Short=Tspan-32; AltName: Full=AML1-regulated transmembrane protein 1; AltName: Full=Protein Phemx && -	-	1018	1306	1143	1807	79	98	49	96	12.1191	15.8948	15.9259	21.4737	1.2576	1.49862	0.827034	1.16985
239743	1881.18	1353.69	1377.07	1788.62	153.094	66.4182	104.677	136.057	1600.14	115.061	3.79591	2.81256e-54	2.4319e-52	Klhl6	NC_000082.7	19765242	19801832	-	2652	protein_coding	kelch-like 6%2C transcript variant X1 && - && PF01344:Kelch motif|PF00651:BTB/POZ domain|PF07707:BTB And C-terminal Kelch	BACK	2195	1513	1333	2059	133	60	86	155	22.9681	16.1852	16.3251	21.5067	1.86096	0.806467	1.27584	1.66019
105247240	15.4266	42.0511	21.6942	23.4544	4.60432	0	0	2.63335	25.6566	1.80942	3.79478	5.54142e-06	2.60495e-05	Gm42372	NC_000073.7	16717008	16722071	+	5064	protein_coding	predicted gene%2C 42372 && Q2KIT6.1 RecName: Full=Paraneoplastic antigen Ma2 homolog && -	-	18	47	21	27	4	0	0	3	0.0986375	0.263304	0.134687	0.147694	0.0293106	0	0	0.0168278
71398	238.255	376.671	401.86	467.351	49.4964	17.7115	18.2577	21.9446	371.034	26.8526	3.7929	9.09057e-28	2.37435e-26	Tasl	NC_000086.8	84820445	84935105	+	4367	protein_coding	TLR adaptor interacting with endolysosomal SLC15A4%2C transcript variant X1 && Q9D3J9.1 RecName: Full=Uncharacterized protein CXorf21 homolog && PF15133:Domain of unknown function (DUF4569)	-	278	421	389	538	43	16	15	25	1.76655	2.73497	2.89311	3.41264	0.365379	0.130601	0.135138	0.162614
67405	17.9977	69.787	22.7273	23.4544	5.7554	2.21394	0	1.75557	33.4916	2.43123	3.78912	2.42514e-06	1.20109e-05	Nts	NC_000076.7	102317617	102326294	-	1262	protein_coding	neurotensin%2C transcript variant X1 && Q9D3P9.1 RecName: Full=Neurotensin/neuromedin N; Contains: RecName: Full=Large neuromedin N; AltName: Full=NmN-125; Contains: RecName: Full=Neuromedin N; Short=NN; Short=NmN; Contains: RecName: Full=Neurotensin; Short=NT; Contains: RecName: Full=Tail peptide; Flags: Precursor && PF07421:Neurotensin/neuromedin N precursor	-	21	78	22	27	5	2	0	2	0.461767	1.75343	0.566191	0.592647	0.147017	0.0564911	0	0.0450164
212937	2574.52	2268.97	2420.46	2778.92	263.597	162.725	108.329	192.235	2510.72	181.721	3.78695	3.32664e-60	3.62165e-58	Tifab	NC_000079.7	56318917	56326816	-	6215	protein_coding	TRAF-interacting protein with forkhead-associated domain%2C family member B%2C transcript variant X1 && - && -	-	3004	2536	2343	3199	229	147	89	219	13.4129	11.5761	12.2442	14.2582	1.36726	0.843112	0.563402	1.00093
74015	329.1	611.978	479.34	472.563	66.7626	23.2464	17.0405	31.6002	473.245	34.6624	3.77156	1.61069e-25	3.79327e-24	Fcho1	NC_000074.7	72161031	72181980	-	3939	protein_coding	FCH domain only 1%2C transcript variant X2 && Q8K285.2 RecName: Full=F-BAR domain only protein 1 && PF10291:Muniscin C-terminal mu homology domain|PF00611:Fes/CIP4, and EFC/F-BAR homology domain	-	384	684	464	544	58	21	14	36	2.70526	4.92633	3.82588	3.82564	0.546387	0.190039	0.139834	0.259607
215243	241.683	716.659	465.91	511.654	61.0072	25.4603	18.2577	37.7447	483.976	35.6175	3.76195	3.17614e-22	6.29733e-21	Traf3ip3	NC_000067.7	192857812	192883854	-	2121	protein_coding	TRAF3 interacting protein 3 && Q8C0G2.2 RecName: Full=TRAF3-interacting JNK-activating modulator; AltName: Full=TRAF3-interacting protein 3 && -	-	282	801	451	589	53	23	15	43	3.68954	10.7138	6.90614	7.69247	0.927242	0.386542	0.278241	0.575875
381628	0	14.3153	16.5289	13.8989	1.15108	2.21394	0	0	11.1858	0.841255	3.75861	0.00858558	0.0220518	Adgrf3	NC_000071.7	30398429	30410752	-	3698	protein_coding	adhesion G protein-coupled receptor F3%2C transcript variant X2 && Q58Y75.2 RecName: Full=Adhesion G-protein coupled receptor F3; AltName: Full=G-protein coupled receptor 113; AltName: Full=G-protein coupled receptor PGR23; Flags: Precursor && PF00002:7 transmembrane receptor (Secretin family)|PF01825:GPCR proteolysis site, GPS, motif	7tm_2	0	16	16	16	1	2	0	0	0	0.122746	0.140525	0.119852	0.0100344	0.0192785	0	0
13041	372.809	695.186	639.464	530.765	35.6835	43.1719	46.2527	40.3781	559.556	41.3715	3.7586	5.80175e-51	4.38353e-49	Ctsw	NC_000085.7	5515071	5518558	-	1498	protein_coding	cathepsin W && P56203.2 RecName: Full=Cathepsin W; AltName: Full=Lymphopain; Flags: Precursor && PF00112:Papain family cysteine protease|PF08246:Cathepsin propeptide inhibitor domain (I29)	Peptidase_C1	435	777	619	611	31	39	38	46	8.05825	14.7151	13.4208	11.2985	0.767906	0.92803	0.998025	0.872261
56696	674.484	824.023	919.423	1084.12	78.2734	48.7067	51.1214	79.8784	875.512	64.495	3.75623	5.02977e-59	5.26061e-57	Gpr132	NC_000078.7	112814493	112832035	-	2743	protein_coding	G protein-coupled receptor 132%2C transcript variant X1 && Q9Z282.1 RecName: Full=Probable G-protein coupled receptor 132; AltName: Full=G2 accumulation protein && PF00001:7 transmembrane receptor (rhodopsin family)	7tm_1	787	921	890	1248	68	44	42	91	7.96182	9.52549	10.5381	12.6032	0.919901	0.571789	0.602412	0.942358
171207	2469.11	2997.26	2901.86	3336.61	227.914	183.757	226.395	228.224	2926.21	216.572	3.7557	1.11269e-141	1.56765e-138	Arhgap4	NC_000086.8	72937958	72954945	-	3572	protein_coding	Rho GTPase activating protein 4%2C transcript variant X6 && P98171.2 RecName: Full=Rho GTPase-activating protein 4; AltName: Full=Rho-GAP hematopoietic protein C1; AltName: Full=Rho-type GTPase-activating protein 4; AltName: Full=p115 && PF00018:SH3 domain|PF00620:RhoGAP domain|PF00611:Fes/CIP4, and EFC/F-BAR homology domain	RhoGAP	2881	3350	2809	3841	198	166	186	260	22.3818	26.6064	25.5411	29.7868	2.05689	1.65655	2.04867	2.06758
50928	62.5633	142.258	145.661	106.848	5.7554	12.1767	12.1718	4.38892	114.333	8.62319	3.75291	8.92856e-17	1.26164e-15	Klrg1	NC_000072.7	122247555	122259792	-	1365	protein_coding	killer cell lectin-like receptor subfamily G%2C member 1 && O88713.2 RecName: Full=Killer cell lectin-like receptor subfamily G member 1; AltName: Full=Mast cell function-associated antigen 2F1 && PF00059:Lectin C-type domain	Lectin_C	73	159	141	123	5	11	10	5	1.48407	3.30459	3.35495	2.49611	0.135924	0.287256	0.288229	0.104049
13506	0	29.5253	7.23142	6.08078	1.15108	1.10697	0	0.877784	10.7094	0.783959	3.75261	0.00927896	0.0236099	Dsc2	NC_000084.7	20163690	20192611	-	4665	protein_coding	desmocollin 2%2C transcript variant Dsc2a && P55292.1 RecName: Full=Desmocollin-2; AltName: Full=Epithelial type 2 desmocollin; Flags: Precursor && PF08758:Cadherin prodomain like|PF00028:Cadherin domain|PF01049:Cadherin cytoplasmic region	Cadherin	0	33	7	7	1	1	0	1	0	0.200685	0.0487355	0.041566	0.00795438	0.00764113	0	0.00608904
11898	266.537	421.406	572.315	712.32	43.741	40.9579	34.081	28.0891	493.144	36.7173	3.75224	1.13119e-31	3.59325e-30	Ass1	NC_000068.8	31360282	31410682	+	1631	protein_coding	argininosuccinate synthetase 1 && P16460.1 RecName: Full=Argininosuccinate synthase; AltName: Full=Citrulline--aspartate ligase && PF00764:Arginosuccinate synthase	-	311	471	554	820	38	37	28	32	5.29139	8.19258	11.032	13.9268	0.864545	0.808643	0.67542	0.55731
19260	672.77	1263.32	1129.13	1365.57	117.41	55.3485	71.8135	84.2673	1107.7	82.2099	3.75201	6.71783e-42	3.38022e-40	Ptpn22	NC_000069.7	103763891	103819568	+	6292	protein_coding	protein tyrosine phosphatase%2C non-receptor type 22 (lymphoid)%2C transcript variant X1 && P29352.1 RecName: Full=Tyrosine-protein phosphatase non-receptor type 22; AltName: Full=Hematopoietic cell protein-tyrosine phosphatase 70Z-PEP; AltName: Full=PEST-domain phosphatase; Short=PEP && PF00102:Protein-tyrosine phosphatase	Y_phosphatase	785	1412	1093	1572	102	50	59	96	3.46214	6.36648	5.64197	6.92078	0.601547	0.283263	0.368921	0.433394
21391	3260.15	3702.29	3231.41	4514.54	338.417	192.613	286.037	287.913	3677.1	276.245	3.73473	7.23604e-82	1.635e-79	Tbxas1	NC_000072.7	38817897	39061524	+	37767	protein_coding	thromboxane A synthase 1%2C platelet%2C transcript variant X2 && P36423.2 RecName: Full=Thromboxane-A synthase; Short=TS; Short=TXA synthase; Short=TXS; AltName: Full=Cytochrome P450 5A1 && -	-	3804	4138	3128	5197	294	174	235	328	2.79506	3.10836	2.69001	3.81181	0.288864	0.164227	0.244808	0.246696
217303	3732.37	2930.16	2237.61	2840.59	524.892	99.6274	105.894	152.734	2935.18	220.787	3.73309	3.00848e-10	2.41964e-09	Cd300a	NC_000077.7	114780006	114792772	+	2368	protein_coding	CD300A molecule%2C transcript variant X1 && Q6SJQ0.2 RecName: Full=CMRF35-like molecule 8; Short=CLM-8; AltName: Full=CD300 antigen-like family member A; AltName: Full=Leukocyte mono-Ig-like receptor 1; AltName: Full=Mast cell-derived paired immunoglobulin-like receptor 1; AltName: Full=Myeloid-associated immunoglobulin-like receptor 1; Short=MAIR-1; Short=MAIR-I; AltName: CD_antigen=CD300a; Flags: Precursor && PF15330:SHP2-interacting transmembrane adaptor protein, SIT|PF07686:Immunoglobulin V-set domain	V-set	4355	3275	2166	3270	456	90	87	174	51.0352	39.2359	29.7082	38.2523	7.14564	1.35478	1.44546	2.08722
63986	2934.48	2329.81	3907.03	4151.43	343.022	201.469	205.703	251.924	3330.69	250.529	3.7326	1.82127e-56	1.74485e-54	Gmfg	NC_000073.7	28136894	28147655	+	2451	protein_coding	glia maturation factor%2C gamma%2C transcript variant 1 && Q9ERL7.1 RecName: Full=Glia maturation factor gamma; Short=GMF-gamma && PF00241:Cofilin/tropomyosin-type actin-binding protein	Cofilin_ADF	3424	2604	3782	4779	298	182	169	287	38.7662	30.1406	50.1161	54.0114	4.51161	2.6469	2.71277	3.32613
16491	14.5695	68.8923	24.7934	63.4138	6.90648	2.21394	1.21718	2.63335	42.9173	3.24274	3.73237	3.94781e-07	2.18977e-06	Kcna3	NC_000069.7	106943478	106945445	+	1968	protein_coding	potassium voltage-gated channel%2C shaker-related subfamily%2C member 3 && P16390.3 RecName: Full=Potassium voltage-gated channel subfamily A member 3; AltName: Full=MK3; AltName: Full=Voltage-gated potassium channel subunit Kv1.3 && PF02214:BTB/POZ domain|PF00520:Ion transport protein	Ion_trans	17	77	24	73	6	2	1	3	0.239711	1.10999	0.396082	1.02752	0.113132	0.0362255	0.0199915	0.0433009
78416	1180.13	1212.33	1194.22	1405.53	100.144	69.7392	122.935	85.1451	1248.05	94.4908	3.72937	4.81305e-92	1.64682e-89	Rnase6	NC_000080.7	51361365	51369644	+	2479	protein_coding	ribonuclease%2C RNase A family%2C 6%2C transcript variant 2 && - && PF00074:Pancreatic ribonuclease	-	1377	1355	1156	1618	87	63	101	97	15.4142	15.5066	15.1454	18.0798	1.30227	0.905885	1.60293	1.11146
319997	896.455	1436.9	1236.57	1654.84	141.583	66.4182	111.98	75.4895	1306.19	98.8677	3.72807	1.63788e-43	8.85526e-42	A630001G21Rik	NC_000067.7	85644804	85664377	-	2389	protein_coding	RIKEN cDNA A630001G21 gene && - && PF03172:Sp100 domain	Sp100	1046	1606	1197	1905	123	60	92	86	12.1501	19.0714	16.2734	22.0887	1.9105	0.89525	1.5151	1.02255
26888	2699.65	3514.4	4444.22	5781.95	481.151	250.175	267.779	244.024	4110.06	310.782	3.72605	2.00413e-40	9.50515e-39	Clec4a2	NC_000072.7	123099649	123120958	+	2800	protein_coding	C-type lectin domain family 4%2C member a2%2C transcript variant 3 && Q9QZ15.1 RecName: Full=C-type lectin domain family 4 member A; AltName: Full=C-type lectin superfamily member 6; AltName: Full=Dendritic cell immunoreceptor && -	-	3150	3928	4302	6656	418	226	220	278	31.2188	39.7985	49.9013	65.8486	5.53957	2.87713	3.09125	2.82025
65972	6521.15	6602.03	8215.92	10546.7	896.691	505.886	541.644	469.615	7971.44	603.459	3.72416	2.08975e-54	1.84013e-52	Ifi30	NC_000074.7	71215418	71219307	-	981	protein_coding	interferon gamma inducible protein 30 && Q9ESY9.3 RecName: Full=Gamma-interferon-inducible lysosomal thiol reductase; AltName: Full=Gamma-interferon-inducible protein IP-30; AltName: Full=Lysosomal thiol reductase IP30; Flags: Precursor && PF03227:Gamma interferon inducible lysosomal thiol reductase (GILT)	-	7609	7379	7953	12141	779	457	445	535	215.239	213.394	263.306	342.828	29.4664	16.6057	17.8468	15.4912
72160	29.1391	47.4194	49.5868	52.121	1.15108	5.53485	0	6.14449	44.5666	3.20761	3.72384	2.48044e-09	1.81125e-08	Tmem163	NC_000067.7	127418079	127605758	-	2517	protein_coding	transmembrane protein 163 && Q8C996.1 RecName: Full=Transmembrane protein 163; AltName: Full=Synaptic vesicle membrane protein of 31 kDa && -	-	34	53	48	60	1	5	0	7	0.374851	0.597374	0.61938	0.660328	0.0147426	0.0708102	0	0.0789979
333669	14.5695	25.9464	16.5289	16.505	0	1.10697	4.86871	0	18.3875	1.49392	3.71998	6.64692e-05	0.000264187	Gm5134	NC_000076.7	75790330	75845425	+	4364	protein_coding	predicted gene 5134%2C transcript variant X1 && - && PF00474:Sodium:solute symporter family	-	17	29	16	19	0	1	4	0	0.1081	0.188524	0.119079	0.120604	0	0.00816816	0.0360616	0
19271	4693.1	6297.83	6158.07	7581.86	629.641	417.328	366.37	466.981	6182.72	470.08	3.71712	5.87692e-73	9.64096e-71	Ptprj	NC_000068.8	90260100	90411102	-	9550	protein_coding	protein tyrosine phosphatase%2C receptor type%2C J%2C transcript variant X1 && Q64455.2 RecName: Full=Receptor-type tyrosine-protein phosphatase eta; Short=Protein-tyrosine phosphatase eta; Short=R-PTP-eta; AltName: Full=HPTP beta-like tyrosine phosphatase; AltName: Full=Protein-tyrosine phosphatase receptor type J; Short=R-PTP-J; AltName: Full=Susceptibility to colon cancer 1; AltName: CD_antigen=CD148; Flags: Precursor && PF00102:Protein-tyrosine phosphatase|PF00041:Fibronectin type III domain	Y_phosphatase	5476	7039	5961	8728	547	377	301	532	15.9119	20.9103	20.2729	25.3164	2.12541	1.40717	1.24003	1.58237
18788	10.2844	15.21	163.223	74.7067	2.30216	2.21394	0	14.9223	65.8561	4.85961	3.7156	0.000146004	0.000546055	Serpinb2	NC_000067.7	107439153	107453330	+	2047	protein_coding	serine (or cysteine) peptidase inhibitor%2C clade B%2C member 2%2C transcript variant 2 && - && PF00079:Serpin (serine protease inhibitor)	Serpin	12	17	158	86	2	2	0	17	0.162677	0.235605	2.50691	1.16378	0.0362552	0.0348274	0	0.235902
84544	30.8531	115.417	112.603	110.323	5.7554	9.96274	7.30306	5.26671	92.2991	7.07198	3.71414	1.2387e-12	1.26193e-11	Cd96	NC_000082.7	45856015	45940611	-	2186	protein_coding	CD96 antigen && Q3U0X8.1 RecName: Full=T-cell surface protein tactile; AltName: Full=Cell surface antigen CD96; AltName: Full=T cell-activated increased late expression protein; AltName: CD_antigen=CD96; Flags: Precursor && PF13895:Immunoglobulin domain	-	36	129	109	127	5	9	6	6	0.456999	1.67414	1.61948	1.60933	0.0848746	0.146758	0.107987	0.0779654
13113	49.7078	3.57882	9.29753	11.2929	0	2.21394	3.65153	0	18.4693	1.46637	3.71391	0.00139685	0.00429858	Cyp3a13	NC_000071.7	137891195	137923872	-	5685	protein_coding	cytochrome P450%2C family 3%2C subfamily a%2C polypeptide 13%2C transcript variant X1 && Q64464.1 RecName: Full=Cytochrome P450 3A13; AltName: Full=CYPIIIA13 && PF00067:Cytochrome P450	p450	58	4	9	13	0	2	3	0	0.283114	0.019961	0.0514175	0.0633438	0	0.0125403	0.0207616	0
108961	47.9938	188.783	180.785	265.817	32.2302	3.32091	2.43435	14.0445	170.845	13.0075	3.71261	1.76186e-08	1.16477e-07	E2f8	NC_000073.7	48516177	48531821	-	3964	protein_coding	E2F transcription factor 8%2C transcript variant X1 && Q58FA4.1 RecName: Full=Transcription factor E2F8; Short=E2F-8 && PF02319:E2F/DP family winged-helix DNA-binding domain	E2F_TDP	56	211	175	306	28	3	2	16	0.392029	1.51009	1.43385	2.13835	0.262109	0.0269772	0.0198503	0.114653
20401	1271.83	1782.25	2076.45	2359.34	206.043	131.73	102.243	131.668	1872.47	142.921	3.71186	1.99624e-49	1.44012e-47	Sh3bp1	NC_000081.7	78783968	78796252	+	2603	protein_coding	SH3-domain binding protein 1%2C transcript variant 5 && Q9Y3L3.3 RecName: Full=SH3 domain-binding protein 1; Short=3BP-1 && PF03114:BAR domain|PF00620:RhoGAP domain	RhoGAP	1484	1992	2010	2716	179	119	84	150	15.8206	21.7104	25.0796	28.9033	2.55174	1.6296	1.26962	1.63688
21954	547.643	310.463	387.397	571.593	23.0216	36.53	21.9092	56.1782	454.274	34.4098	3.70502	8.84026e-30	2.53269e-28	Tnni3	NC_000073.7	4521304	4526228	-	1637	protein_coding	troponin I%2C cardiac 3%2C transcript variant X1 && P48787.2 RecName: Full=Troponin I, cardiac muscle; AltName: Full=Cardiac troponin I && PF00992:Troponin|PF11636:Troponin I residues 1-32	-	639	347	375	658	20	33	18	64	10.8322	6.0136	7.44015	11.1344	0.453356	0.718579	0.432607	1.11053
171285	163.693	233.518	260.331	328.362	50.6475	4.42788	4.86871	15.8001	246.476	18.9361	3.70397	9.32021e-11	7.94407e-10	Havcr2	NC_000077.7	46345758	46372082	+	2725	protein_coding	hepatitis A virus cellular receptor 2 && Q8VIM0.1 RecName: Full=Hepatitis A virus cellular receptor 2 homolog; Short=HAVcr-2; AltName: Full=T-cell immunoglobulin and mucin domain-containing protein 3; Short=TIMD-3; AltName: Full=T-cell immunoglobulin mucin receptor 3; Short=TIM-3; AltName: Full=T-cell membrane protein 3; Flags: Precursor && -	-	191	261	252	378	44	4	4	18	1.94505	2.71724	3.00354	3.84253	0.599162	0.0523242	0.0577515	0.187632
14038	34.2813	42.9458	60.9505	62.5452	3.45324	0	2.43435	8.77784	50.1807	3.66636	3.70348	2.96758e-09	2.14993e-08	Wfdc18	NC_000077.7	83599830	83602186	+	544	protein_coding	WAP four-disulfide core domain 18 && - && -	-	40	48	59	72	3	0	2	10	2.04044	2.5032	3.52251	3.66627	0.204635	0	0.144644	0.522158
12494	5500.43	6024.94	7992.78	10474.6	742.446	427.291	537.992	596.016	7498.18	575.936	3.70252	6.62442e-55	6.00991e-53	Cd38	NC_000071.7	44026151	44069716	+	3013	protein_coding	CD38 antigen && - && PF02267:ADP-ribosyl cyclase	-	6418	6734	7737	12058	645	386	442	679	59.1104	63.4056	83.4013	110.858	7.94362	4.56664	5.77156	6.40134
74191	400.234	541.297	584.712	688.865	37.9856	46.4928	43.8184	42.1336	553.777	42.6076	3.70007	7.59502e-58	7.57951e-56	P2ry13	NC_000069.7	59115313	59118303	-	2528	protein_coding	purinergic receptor P2Y%2C G-protein coupled 13 && Q9D8I2.2 RecName: Full=P2Y purinoceptor 13; Short=P2Y13; AltName: Full=G-protein coupled receptor 86 && -	-	467	605	566	793	33	42	36	48	5.12629	6.78941	7.27174	8.68935	0.48439	0.592218	0.560267	0.539343
23900	505.649	501.035	546.488	652.381	50.6475	29.8882	41.384	47.4004	551.388	42.33	3.69971	1.87501e-68	2.62622e-66	Hcst	NC_000073.7	30117137	30119279	-	442	protein_coding	hematopoietic cell signal transducer && Q9QUJ0.1 RecName: Full=Hematopoietic cell signal transducer; AltName: Full=DNAX-activation protein 10; AltName: Full=Membrane protein DAP10; AltName: Full=Transmembrane adapter protein KAP10; Flags: Precursor && PF07213:DAP10 membrane protein	-	590	560	529	751	44	27	34	54	37.0419	35.9434	38.8716	47.0662	3.69393	2.17746	3.0264	3.47034
12703	844.176	1056.65	2005.17	2122.19	93.2374	86.3437	115.632	167.657	1507.05	115.717	3.69957	2.89127e-30	8.4968e-29	Socs1	NC_000082.7	10601672	10603400	-	1340	protein_coding	suppressor of cytokine signaling 1%2C transcript variant 2 && O35716.1 RecName: Full=Suppressor of cytokine signaling 1; Short=SOCS-1; AltName: Full=JAK-binding protein; Short=JAB; AltName: Full=STAT-induced STAT inhibitor 1; Short=SSI-1 && PF00017:SH2 domain	SH2	985	1181	1941	2443	81	78	95	191	20.3983	25.0034	47.0457	50.5022	2.24305	2.07491	2.78926	4.04883
12265	4079.47	4780.41	3289.26	4754.3	454.676	257.924	216.658	371.303	4225.86	325.14	3.69913	5.4612e-55	5.01154e-53	Ciita	NC_000082.7	10297877	10348928	+	9775	protein_coding	class II transactivator%2C transcript variant 5 && P79621.2 RecName: Full=MHC class II transactivator; Short=CIITA && -	-	4760	5343	3184	5473	395	233	178	423	13.5131	15.5068	10.5793	15.5096	1.49947	0.849666	0.716429	1.2292
21938	8245.5	8182.97	9427.7	9558.98	1086.62	596.657	440.618	608.305	8853.79	683.05	3.69634	1.14913e-51	9.02386e-50	Tnfrsf1b	NC_000070.7	144938938	144973453	-	4926	protein_coding	tumor necrosis factor receptor superfamily%2C member 1b && P25119.1 RecName: Full=Tumor necrosis factor receptor superfamily member 1B; AltName: Full=Tumor necrosis factor receptor 2; Short=TNF-R2; AltName: Full=Tumor necrosis factor receptor type II; Short=TNF-RII; Short=TNFR-II; AltName: Full=p75; AltName: Full=p80 TNF-alpha receptor; AltName: CD_antigen=CD120b; Flags: Precursor && -	-	9621	9146	9126	11004	944	539	362	693	54.1987	52.6733	60.1707	61.8796	7.11108	3.90035	2.89124	3.99613
503550	51.4219	58.1558	98.1406	116.403	16.1151	5.53485	0	3.51114	81.0305	6.29028	3.69575	3.21755e-09	2.31631e-08	Klri1	NC_000072.7	129673081	129697573	-	2139	protein_coding	killer cell lectin-like receptor family I member 1%2C transcript variant X2 && Q38HS3.1 RecName: Full=Natural killer cells antigen CD94; AltName: Full=Killer cell lectin-like receptor subfamily D member 1; AltName: CD_antigen=CD94 && -	-	60	65	95	134	14	5	0	4	0.778402	0.862097	1.44249	1.73534	0.242871	0.0833237	0	0.053119
22780	159.408	1047.7	634.298	555.957	63.3094	18.8185	31.6466	71.1005	599.341	46.2188	3.69411	1.44796e-08	9.66824e-08	Ikzf3	NC_000077.7	98355436	98437157	-	8936	protein_coding	IKAROS family zinc finger 3%2C transcript variant X1 && O08900.2 RecName: Full=Zinc finger protein Aiolos; AltName: Full=Ikaros family zinc finger protein 3 && PF00096:Zinc finger, C2H2 type	zf-C2H2	186	1171	614	640	55	17	26	81	0.577608	3.71764	2.23164	1.98394	0.22839	0.0678133	0.114472	0.257479
225471	848.461	1266.01	1001.03	1415.08	123.166	99.6274	43.8184	83.3895	1132.65	87.5002	3.69307	2.34159e-39	1.07234e-37	Ticam2	NC_000084.7	46691298	46707600	-	3264	protein_coding	toll-like receptor adaptor molecule 2 && Q8BJQ4.1 RecName: Full=TIR domain-containing adapter molecule 2; Short=TICAM-2; AltName: Full=TRIF-related adapter molecule; AltName: Full=Toll/interleukin-1 receptor domain-containing protein && -	-	990	1415	969	1629	107	90	36	95	8.41683	12.2987	9.64213	13.8249	1.21644	0.982882	0.433932	0.82675
230099	95.9875	153.889	146.694	153.757	10.3597	9.96274	9.73742	12.289	137.582	10.5872	3.68883	1.35814e-26	3.35004e-25	Car9	NC_000070.7	43507026	43513729	+	2201	protein_coding	carbonic anhydrase 9 && Q8VHB5.2 RecName: Full=Carbonic anhydrase 9; AltName: Full=Carbonate dehydratase IX; AltName: Full=Carbonic anhydrase IX; Short=CA-IX; Short=CAIX; AltName: Full=Membrane antigen MN homolog; Flags: Precursor && PF00194:Eukaryotic-type carbonic anhydrase	-	112	172	142	177	9	9	8	14	1.41209	2.21698	2.0954	2.22764	0.151733	0.145758	0.143001	0.180679
68026	228.827	921.546	875.001	1070.22	128.921	23.2464	46.2527	42.1336	773.898	60.1384	3.68707	2.29196e-08	1.49455e-07	Pclaf	NC_000075.7	65797605	65810833	+	2387	protein_coding	PCNA clamp associated factor && Q9CQX4.1 RecName: Full=PCNA-associated factor; AltName: Full=HCV NS5A-transactivated protein 9 homolog; AltName: Full=PCNA-associated factor of 15 kDa; Short=PAF15; Short=p15PAF && PF15715:PCNA-associated factor	-	267	1030	847	1232	112	21	38	48	3.104	12.2416	11.5247	14.2972	1.7411	0.3136	0.626327	0.571202
14131	10804.6	9317.46	9425.63	13937.1	1220.14	614.369	720.569	824.24	10871.2	844.83	3.6858	3.20705e-59	3.39877e-57	Fcgr3	NC_000067.7	170878738	170893476	-	2799	protein_coding	Fc receptor%2C IgG%2C low affinity III%2C transcript variant X2 && P08508.1 RecName: Full=Low affinity immunoglobulin gamma Fc region receptor III; Short=IgG Fc receptor III; AltName: Full=Fc-gamma RIII; Short=FcRIII; AltName: CD_antigen=CD16; Flags: Precursor && PF13895:Immunoglobulin domain	-	12607	10414	9124	16044	1060	555	592	939	124.989	105.552	105.872	158.782	14.0527	7.06804	8.32125	9.52935
16534	1115.85	1036.96	1132.23	1561.89	191.079	63.0973	74.2478	50.0337	1211.74	94.6145	3.68282	6.34425e-25	1.45269e-23	Kcnn4	NC_000073.7	24069251	24084637	+	2474	protein_coding	potassium intermediate/small conductance calcium-activated channel%2C subfamily N%2C member 4%2C transcript variant X3 && - && -	-	1302	1159	1096	1798	166	57	61	57	14.6041	13.2904	14.3883	20.1317	2.48981	0.821267	0.970063	0.654449
320139	1363.54	1808.2	1926.66	2318.51	234.82	123.981	118.066	102.701	1854.23	144.892	3.6803	1.37938e-42	7.16648e-41	Ptpn7	NC_000067.7	135059577	135073064	+	3683	protein_coding	protein tyrosine phosphatase%2C non-receptor type 7%2C transcript variant X2 && Q8BUM3.1 RecName: Full=Tyrosine-protein phosphatase non-receptor type 7; AltName: Full=Hematopoietic protein-tyrosine phosphatase; Short=HEPTP && -	-	1591	2021	1865	2669	204	112	97	117	11.9876	15.5675	16.4466	20.0742	2.05535	1.08399	1.03619	0.90237
15894	3243.86	3641.45	6628.11	7142.31	410.935	387.44	380.976	432.748	5163.93	403.025	3.67917	2.92646e-47	1.86414e-45	Icam1	NC_000075.7	20927236	20940110	+	2577	protein_coding	intercellular adhesion molecule 1 && - && PF03921:Intercellular adhesion molecule (ICAM), N-terminal domain	-	3785	4070	6416	8222	357	350	313	493	40.7582	44.8057	80.8629	88.3801	5.14058	4.84131	4.77859	5.43417
13034	13.7125	91.2599	100.207	35.616	3.45324	1.10697	6.08589	7.90006	60.1988	4.63654	3.67767	3.34448e-07	1.87027e-06	Ctse	NC_000067.7	131566052	131603245	+	2120	protein_coding	cathepsin E && P70269.2 RecName: Full=Cathepsin E; Flags: Precursor && -	-	16	102	97	41	3	1	5	9	0.209434	1.36495	1.48606	0.535722	0.0525102	0.0168141	0.0927906	0.120589
381634	0	28.6306	8.26447	4.34341	1.15108	0	1.21718	0.877784	10.3096	0.81151	3.67473	0.0116399	0.0288183	Gm1043	NC_000071.7	37310473	37394287	+	10184	protein_coding	predicted gene 1043%2C transcript variant X1 && - && -	-	0	32	8	5	1	0	1	1	0	0.0891426	0.0255135	0.0136001	0.00364368	0	0.00386324	0.00278922
14130	6515.15	8641.96	8151.87	10917.6	947.338	533.56	540.427	660.094	8556.65	670.355	3.67406	1.92434e-60	2.13379e-58	Fcgr2b	NC_000067.7	170788127	170803691	-	1598	protein_coding	Fc receptor%2C IgG%2C low affinity IIb%2C transcript variant X1 && P08101.2 RecName: Full=Low affinity immunoglobulin gamma Fc region receptor II; AltName: Full=Fc gamma receptor IIB; Short=Fc-gamma RII; Short=Fc-gamma-RIIB; Short=FcRII; AltName: Full=IgG Fc receptor II beta; AltName: Full=Lymphocyte antigen 17; Short=Ly-17; AltName: CD_antigen=CD32; Flags: Precursor && PF13895:Immunoglobulin domain	-	7602	9659	7891	12568	823	482	444	752	132.012	171.478	160.382	217.862	19.1109	10.7518	10.9314	13.3672
15040	32439.5	27673.2	37811	34173.1	2530.07	2409.88	2683.88	2733.42	33024.2	2589.31	3.67278	2.57695e-183	7.71505e-180	H2-T23	NC_000083.7	36340869	36343593	-	1317	protein_coding	histocompatibility 2%2C T region locus 23 && P06339.1 RecName: Full=H-2 class I histocompatibility antigen, D-37 alpha chain; Flags: Precursor && PF00129:Class I Histocompatibility antigen, domains alpha 1 and 2|PF07654:Immunoglobulin C1-set domain	MHC_I	37851	30930	36601	39339	2198	2177	2205	3114	797.544	666.266	902.623	827.426	61.9299	58.9226	65.8707	67.1635
20877	275.107	441.984	438.017	613.29	77.1223	21.0324	20.692	21.0668	442.1	34.9784	3.66553	4.0055e-18	6.22556e-17	Aurkb	NC_000077.7	68936450	68942490	+	2177	protein_coding	aurora kinase B%2C transcript variant X1 && O70126.2 RecName: Full=Aurora kinase B; AltName: Full=Aurora 1; AltName: Full=Aurora- and IPL1-like midbody-associated protein 1; AltName: Full=Aurora/IPL1-related kinase 2; Short=ARK-2; Short=Aurora-related kinase 2; AltName: Full=STK-1; AltName: Full=Serine/threonine-protein kinase 12; AltName: Full=Serine/threonine-protein kinase 5; AltName: Full=Serine/threonine-protein kinase aurora-B && PF00069:Protein kinase domain	Pkinase	321	494	424	706	67	19	17	24	4.09176	6.43757	6.32567	8.98334	1.14202	0.311103	0.307228	0.313151
474145	34.2813	53.6823	40.2893	42.5655	4.60432	1.10697	8.52024	0	42.7046	3.55788	3.66311	3.51131e-08	2.23016e-07	Clec4a4	NC_000072.7	122967326	123001380	+	1092	protein_coding	C-type lectin domain family 4%2C member a4 && Q67EQ0.1 RecName: Full=C-type lectin domain family 4 member A; AltName: Full=C-type lectin superfamily member 6; AltName: Full=Dendritic cell inhibitory receptor && PF00059:Lectin C-type domain	Lectin_C	40	60	39	49	4	1	7	0	1.01648	1.55877	1.15996	1.24298	0.135924	0.0326427	0.2522	0
14998	7489.6	6238.78	8043.4	9725.77	843.741	545.737	486.871	611.816	7874.39	622.041	3.66203	6.67212e-72	1.03769e-69	H2-DMa	NC_000083.7	34338667	34358075	+	8325	protein_coding	histocompatibility 2%2C class II%2C locus DMa%2C transcript variant X3 && - && PF07654:Immunoglobulin C1-set domain|PF00993:Class II histocompatibility antigen, alpha domain	C1-set	8739	6973	7786	11196	733	493	400	697	29.13	23.7623	30.3759	37.2538	3.26722	2.11092	1.89036	2.3782
666926	78.8469	236.202	153.926	128.565	9.20864	3.32091	15.8233	18.4335	149.385	11.6966	3.66133	1.2583e-14	1.52672e-13	Gm8369	NC_000085.7	11469150	11489941	+	2129	protein_coding	predicted gene 8369%2C transcript variant X1 && Q99N05.1 RecName: Full=Membrane-spanning 4-domains subfamily A member 4D && -	-	92	264	149	148	8	3	13	21	1.19916	3.51789	2.27305	1.92565	0.139435	0.050229	0.240236	0.280185
66569	581.924	457.194	410.125	633.27	61.0072	33.2091	38.9497	32.478	520.628	41.411	3.66044	3.57194e-46	2.16039e-44	Gdpd1	NC_000077.7	86924620	86964963	-	2484	protein_coding	glycerophosphodiester phosphodiesterase domain containing 1 && Q9CRY7.1 RecName: Full=Glycerophosphodiester phosphodiesterase domain-containing protein 1; AltName: Full=Glycerophosphodiester phosphodiesterase 4 && PF03009:Glycerophosphoryl diester phosphodiesterase family	-	679	511	397	729	53	30	32	37	7.58545	5.8361	5.19085	8.12957	0.79174	0.430506	0.506837	0.423107
14913	377.094	262.149	429.753	542.058	34.5324	28.7812	37.7325	27.2113	402.763	32.0644	3.65818	3.84994e-39	1.74972e-37	Guca1a	NC_000083.7	47705482	47724439	-	968	protein_coding	guanylate cyclase activator 1a (retina)%2C transcript variant X2 && P43081.3 RecName: Full=Guanylyl cyclase-activating protein 1; Short=GCAP 1; AltName: Full=Guanylate cyclase activator 1A && -	-	440	293	416	624	30	26	31	31	12.6136	8.58709	13.9578	17.8567	1.15002	0.95743	1.25996	0.909676
72042	9875.57	12478.5	15345.1	16414.6	1708.2	875.614	791.165	915.529	13528.4	1072.63	3.65692	6.29001e-45	3.63017e-43	Cotl1	NC_000074.7	120535953	120567318	-	1639	protein_coding	coactosin-like 1 (Dictyostelium) && Q9CQI6.3 RecName: Full=Coactosin-like protein && -	-	11523	13947	14854	18896	1484	791	650	1043	195.097	241.41	294.35	319.361	33.598	17.2031	15.6029	18.0761
57757	77.9899	229.045	168.389	164.181	11.5108	5.53485	10.9546	21.9446	159.901	12.4862	3.65393	2.93299e-16	3.9891e-15	Pglyrp2	NC_000083.7	32631433	32643157	-	3803	protein_coding	peptidoglycan recognition protein 2%2C transcript variant 4 && - && -	-	91	256	163	189	10	5	9	25	0.664016	1.90971	1.39207	1.37666	0.0975735	0.0468654	0.0931078	0.18673
74732	700.195	966.282	1350.21	1492.4	110.504	75.274	80.3337	92.1674	1127.27	89.5697	3.65305	3.1433e-45	1.83622e-43	Stx11	NC_000076.7	12813961	12840242	-	4639	protein_coding	syntaxin 11%2C transcript variant X1 && Q9D3G5.1 RecName: Full=Syntaxin-11 && -	-	817	1080	1307	1718	96	68	66	105	4.88721	6.6047	9.15062	10.2586	0.767901	0.522509	0.559744	0.642933
244234	28.282	36.6829	28.9257	75.5754	8.05756	1.10697	4.86871	0	42.3665	3.50831	3.64981	9.95236e-07	5.21139e-06	5830411N06Rik	NC_000073.7	139827192	139880647	+	4379	protein_coding	RIKEN cDNA 5830411N06 gene%2C transcript variant X2 && Q4G0T1.2 RecName: Full=Scavenger receptor cysteine-rich domain-containing protein SCART1; Flags: Precursor && -	-	33	41	28	87	7	1	4	0	0.209123	0.265621	0.207674	0.550346	0.0593173	0.00814018	0.0359381	0
170744	2429.68	3526.93	2686.99	3612.85	432.806	188.185	170.405	187.846	3064.11	244.81	3.6467	1.1525e-35	4.44555e-34	Tlr8	NC_000086.8	166024119	166047325	-	5385	protein_coding	toll-like receptor 8%2C transcript variant 3 && - && -	-	2835	3942	2601	4159	376	170	140	214	14.6093	20.7675	15.6875	21.3941	2.59096	1.12531	1.02285	1.12883
244049	62.5633	204.887	134.298	126.828	13.813	7.7488	12.1718	8.77784	132.144	10.6278	3.64613	1.08273e-16	1.51564e-15	Mctp2	NC_000073.7	71727575	71956850	-	7445	protein_coding	multiple C2 domains%2C transmembrane 2%2C transcript variant X1 && Q5RJH2.1 RecName: Full=Multiple C2 and transmembrane domain-containing protein 2 && PF08372:Plant phosphoribosyltransferase C-terminal|PF00168:C2 domain	C2	73	229	130	146	12	7	10	10	0.272096	0.872618	0.567124	0.543225	0.0598101	0.0335152	0.0528451	0.0381536
12721	7324.19	10435.8	13382.3	12156.3	1111.94	750.526	696.225	901.485	10824.7	865.045	3.6452	9.36819e-63	1.12753e-60	Coro1a	NC_000073.7	126298946	126303988	-	2156	protein_coding	coronin%2C actin binding protein 1A%2C transcript variant 2 && O89053.5 RecName: Full=Coronin-1A; AltName: Full=Coronin-like protein A; Short=Clipin-A; AltName: Full=Coronin-like protein p57; AltName: Full=Tryptophan aspartate-containing coat protein; Short=TACO && PF08953:Domain of unknown function (DUF1899)|PF16300:Type of WD40 repeat|PF08954:Trimerisation motif	-	8546	11664	12954	13994	966	678	572	1027	109.996	153.48	195.144	179.798	16.626	11.2096	10.438	13.5308
102638047	11.1414	14.3153	23.7604	28.6665	0	0	2.43435	3.51114	19.4709	1.48637	3.64341	5.35642e-05	0.000216307	LOC102638047	NT_166282.1	122405	147852	-	2489	protein_coding	sp110 nuclear body protein-like%2C transcript variant 2 && Q8BVK9.1 RecName: Full=Sp110 nuclear body protein; AltName: Full=Intracellular pathogen resistance protein 1 && -	-	13	16	23	33	0	0	2	4	0.144938	0.182368	0.300125	0.367266	0	0	0.0316137	0.0456495
12578	33.4242	71.5764	49.5868	66.8886	11.5108	2.21394	3.65153	0.877784	55.369	4.56351	3.6426	5.08859e-09	3.5804e-08	Cdkn2a	NC_000070.7	89192710	89212856	-	1136	protein_coding	cyclin dependent kinase inhibitor 2A%2C transcript variant 1 && - && PF13857:Ankyrin repeats (many copies)	-	39	80	48	77	10	2	3	1	0.952685	1.99786	1.37234	1.8776	0.326648	0.0627568	0.103899	0.0250047
332579	728.477	547.56	713.844	775.734	75.9712	34.3161	53.5558	57.9338	691.403	55.4442	3.64058	1.54987e-54	1.37485e-52	Card9	NC_000068.8	26242199	26250957	-	1980	protein_coding	caspase recruitment domain family%2C member 9 && A2AIV8.1 RecName: Full=Caspase recruitment domain-containing protein 9 && PF00619:Caspase recruitment domain	CARD	850	612	691	893	66	31	44	66	11.9129	8.76879	11.3348	12.4933	1.23691	0.558092	0.874294	0.946846
70059	405.376	612.873	426.654	567.25	57.554	30.9952	36.5153	36.8669	503.038	40.4829	3.63916	1.18014e-47	7.66002e-46	Degs2	NC_000078.7	108653051	108668561	-	3574	protein_coding	delta(4)-desaturase%2C sphingolipid 2%2C transcript variant 2 && - && -	-	473	685	413	653	50	28	30	42	3.67257	5.43738	3.75314	5.06116	0.519127	0.279262	0.330245	0.333807
51791	749.903	658.503	779.96	866.945	81.7266	43.1719	71.8135	50.0337	763.828	61.6864	3.63873	3.16548e-63	3.90806e-61	Rgs14	NC_000079.7	55517269	55532504	+	2443	protein_coding	regulator of G-protein signaling 14%2C transcript variant X1 && P97492.2 RecName: Full=Regulator of G-protein signaling 14; Short=RGS14; AltName: Full=RAP1/RAP2-interacting protein; Short=RPIP1 && PF02196:Raf-like Ras-binding domain|PF00615:Regulator of G protein signaling domain	RGS	875	736	755	998	71	39	59	57	9.93912	8.54688	10.0374	11.3161	1.07843	0.56905	0.950163	0.662753
239081	193.689	227.255	207.645	344.867	11.5108	26.5673	15.8233	23.7002	243.364	19.4004	3.63628	4.498e-29	1.26149e-27	Tlr11	NC_000080.7	50595371	50601120	+	3207	protein_coding	toll-like receptor 11 && Q6R5P0.1 RecName: Full=Toll-like receptor 11; Flags: Precursor && PF13855:Leucine rich repeat|PF13676:TIR domain	-	226	254	201	397	10	24	13	27	1.95557	2.24692	2.03562	3.42912	0.115707	0.26676	0.159483	0.239147
211949	49.7078	21.4729	17.562	18.2423	3.45324	4.42788	0	0.877784	26.7463	2.18973	3.6276	6.67232e-06	3.10127e-05	Spsb4	NC_000075.7	96825535	96900408	-	2232	protein_coding	splA/ryanodine receptor domain and SOCS box containing 4 && Q8R5B6.1 RecName: Full=SPRY domain-containing SOCS box protein 4; Short=SSB-4 && PF00622:SPRY domain|PF07525:SOCS box	SPRY	58	24	17	21	3	4	0	1	0.721103	0.30505	0.247374	0.260625	0.0498753	0.0638815	0	0.0127264
13586	5.99922	9.84176	9.29753	15.6363	3.45324	0	0	0	10.1937	0.86331	3.62328	0.00299989	0.00862445	Ear1	NC_000080.7	44056222	44057096	-	713	protein_coding	eosinophil-associated%2C ribonuclease A family%2C member 1 && P97426.1 RecName: Full=Eosinophil cationic protein 1; Short=ECP 1; AltName: Full=Eosinophil secondary granule ribonuclease 1; Short=EAR-1; AltName: Full=Ribonuclease 3-1; Short=RNase 3-1; Flags: Precursor && PF00074:Pancreatic ribonuclease	-	7	11	9	18	3	0	0	0	0.272441	0.43768	0.40997	0.699317	0.156131	0	0	0
13813	87.4172	197.73	153.926	140.727	10.3597	4.42788	18.2577	14.0445	144.95	11.7725	3.62216	1.27951e-18	2.03761e-17	Eomes	NC_000075.7	118307254	118315200	+	3718	protein_coding	eomesodermin%2C transcript variant 1 && O54839.3 RecName: Full=Eomesodermin homolog; AltName: Full=T-box brain protein 2; Short=T-brain-2; Short=TBR-2 && PF16176:T-box transcription factor-associated|PF00907:T-box	T-box	102	221	149	162	9	4	15	16	0.761297	1.68631	1.3016	1.20697	0.0898238	0.0383495	0.158727	0.122239
71740	269.108	421.406	373.967	341.392	44.8921	30.9952	25.5607	14.0445	351.468	28.8731	3.62123	9.14274e-32	2.9197e-30	Nectin4	NC_000067.7	171197741	171215855	+	3504	protein_coding	nectin cell adhesion molecule 4%2C transcript variant 1 && Q8R007.1 RecName: Full=Nectin-4; AltName: Full=Ig superfamily receptor LNIR; AltName: Full=Nectin cell adhesion molecule 4; AltName: Full=Poliovirus receptor-related protein 4; Flags: Precursor && PF08205:CD80-like C2-set immunoglobulin domain|PF13927:Immunoglobulin domain|PF07686:Immunoglobulin V-set domain	V-set	314	471	362	393	39	28	21	16	2.48673	3.81338	3.3554	3.10685	0.413008	0.284841	0.23579	0.129705
13035	0	18.7888	6.19836	15.6363	1.15108	2.21394	0	0	10.1559	0.841255	3.62068	0.014303	0.0345403	Ctsg	NC_000080.7	56337342	56340031	-	998	protein_coding	cathepsin G && P28293.2 RecName: Full=Cathepsin G; AltName: Full=Vimentin-specific protease; Short=VSP; Flags: Precursor && PF00089:Trypsin	Trypsin	0	21	6	18	1	2	0	0	0	0.596956	0.195263	0.499613	0.0371816	0.0714346	0	0
27375	44.5656	68.8923	67.1489	26.0605	3.45324	6.64182	7.30306	0	51.6668	4.34953	3.62065	2.38806e-08	1.55425e-07	Tjp3	NC_000076.7	81109022	81127415	-	3350	protein_coding	tight junction protein 3%2C transcript variant 2 && Q9QXY1.1 RecName: Full=Tight junction protein ZO-3; AltName: Full=Tight junction protein 3; AltName: Full=Zona occludens protein 3; AltName: Full=Zonula occludens protein 3 && PF07653:Variant SH3 domain|PF00625:Guanylate kinase|PF00595:PDZ domain (Also known as DHR or GLGF)	PDZ	52	77	65	30	3	6	6	0	0.430747	0.652078	0.630185	0.248066	0.0332303	0.0638433	0.0704654	0
11576	7.71328	30.42	40.2893	27.7978	6.90648	0	0	1.75557	26.5551	2.16551	3.61981	9.74844e-05	0.000376649	Afp	NC_000071.7	90638573	90656766	+	2086	protein_coding	alpha fetoprotein && P02772.1 RecName: Full=Alpha-fetoprotein; AltName: Full=Alpha-1-fetoprotein; AltName: Full=Alpha-fetoglobulin; Flags: Precursor && PF00273:Serum albumin family	-	9	34	39	32	6	0	0	2	0.119727	0.4624	0.607225	0.424939	0.106732	0	0	0.0272343
268697	164.55	364.145	337.81	381.352	49.4964	12.1767	21.9092	18.4335	311.964	25.5039	3.61974	4.71371e-19	7.73804e-18	Ccnb1	NC_000079.7	100915247	100922994	-	2316	protein_coding	cyclin B1 && P24860.3 RecName: Full=G2/mitotic-specific cyclin-B1 && PF02984:Cyclin, C-terminal domain|PF00134:Cyclin, N-terminal domain	Cyclin_C	192	407	327	439	43	11	18	21	2.30052	4.98551	4.58573	5.2507	0.68895	0.169302	0.305776	0.257562
20345	3405.84	4512	4319.22	4703.05	549.065	216.966	322.552	295.813	4235.03	346.099	3.61395	1.25933e-45	7.4659e-44	Selplg	NC_000071.7	113955859	113970576	-	2691	protein_coding	selectin%2C platelet (p-selectin) ligand%2C transcript variant X1 && Q62170.2 RecName: Full=P-selectin glycoprotein ligand 1; Short=PSGL-1; AltName: Full=Selectin P ligand; AltName: CD_antigen=CD162; Flags: Precursor && -	-	3974	5043	4181	5414	477	196	265	337	40.9805	53.1654	50.4621	55.7309	6.57753	2.59628	3.87438	3.55727
74734	218.543	713.975	573.348	645.431	67.9137	33.2091	36.5153	38.6225	537.824	44.0652	3.61127	7.66336e-23	1.57145e-21	Rhoh	NC_000071.7	66018092	66054043	+	6083	protein_coding	ras homolog family member H%2C transcript variant X2 && Q9D3G9.1 RecName: Full=Rho-related GTP-binding protein RhoH; Flags: Precursor && -	-	255	798	555	743	59	30	30	44	1.16328	3.72168	2.96329	3.38347	0.359909	0.175797	0.194032	0.205464
18301	6923.1	5020.19	6783.07	8354.99	734.389	503.672	472.265	508.237	6770.34	554.641	3.6099	1.785e-72	2.88869e-70	Fxyd5	NC_000073.7	30732148	30741832	-	1486	protein_coding	FXYD domain-containing ion transport regulator 5%2C transcript variant X1 && P97808.3 RecName: Full=FXYD domain-containing ion transport regulator 5; AltName: Full=EF-8; AltName: Full=Ion channel homolog RIC; AltName: Full=Oncoprotein-induced protein 2; Flags: Precursor && PF02038:ATP1G1/PLM/MAT8 family	-	8078	5611	6566	9618	638	455	388	579	150.851	107.121	143.51	179.291	15.9316	10.9144	10.2727	11.0678
72828	998.442	1215.9	1866.74	2283.77	214.101	85.2368	105.894	116.745	1591.21	130.494	3.60886	5.35208e-29	1.49055e-27	Ubash3b	NC_000075.7	40922056	41069358	-	7264	protein_coding	ubiquitin associated and SH3 domain containing%2C B%2C transcript variant X1 && Q8BGG7.1 RecName: Full=Ubiquitin-associated and SH3 domain-containing protein B; AltName: Full=Cbl-interacting protein p70; AltName: Full=Suppressor of T-cell receptor signaling 1; Short=STS-1; AltName: Full=T-cell ubiquitin ligand 2; Short=TULA-2; AltName: Full=Tyrosine-protein phosphatase STS1/TULA2 && -	-	1165	1359	1807	2629	186	77	87	133	4.45055	5.30759	8.07945	10.0255	0.950157	0.377854	0.471209	0.520087
14999	6054.93	5848.69	8063.03	8528.73	829.928	505.886	495.391	505.604	7123.84	584.202	3.60855	1.18512e-63	1.47838e-61	H2-DMb1	NC_000083.7	34372165	34379203	+	1284	protein_coding	histocompatibility 2%2C class II%2C locus Mb1 && P35737.1 RecName: Full=Class II histocompatibility antigen, M beta 1 chain; AltName: Full=H2-M beta 1 chain; Flags: Precursor && PF00969:Class II histocompatibility antigen, beta domain|PF07654:Immunoglobulin C1-set domain	C1-set	7065	6537	7805	9818	721	457	407	576	152.69	144.433	197.427	211.811	20.8367	12.687	12.4709	12.7426
320292	838.177	1083.49	1317.15	1246.56	108.201	76.381	65.7276	115.868	1121.34	91.5444	3.60835	1.74498e-56	1.67848e-54	Rasgef1b	NC_000071.7	99365279	99400786	-	2996	protein_coding	RasGEF domain family%2C member 1B%2C transcript variant 2 && Q8JZL7.1 RecName: Full=Ras-GEF domain-containing family member 1B; AltName: Full=GPI gamma-4 && PF00617:RasGEF domain|PF00618:RasGEF N-terminal motif	-	978	1211	1275	1435	94	69	54	132	9.05858	11.4672	13.8219	13.2679	1.16424	0.820949	0.709123	1.25151
242662	166.264	350.724	183.885	222.383	32.2302	11.0697	17.0405	15.8001	230.814	19.0351	3.60747	2.32508e-22	4.6368e-21	Rims3	NC_000070.7	120711976	120753777	+	6546	protein_coding	regulating synaptic membrane exocytosis 3%2C transcript variant X1 && - && -	-	194	392	178	256	28	10	14	18	0.822411	1.69888	0.883168	1.08332	0.158723	0.0544544	0.0841437	0.0781083
245240	29.1391	65.3135	49.5868	42.5655	5.7554	6.64182	2.43435	0.877784	46.6512	3.92734	3.6052	1.59655e-09	1.19684e-08	9930111J21Rik2	NC_000077.7	48928487	48942069	-	2403	protein_coding	RIKEN cDNA 9930111J21 gene 2 && Q62293.1 RecName: Full=T-cell-specific guanine nucleotide triphosphate-binding protein 1; AltName: Full=Interferon-gamma-inducible GTPase Ifggb5 >Q3T9E4.2 RecName: Full=T-cell-specific guanine nucleotide triphosphate-binding protein 2; AltName: Full=Interferon-gamma-inducible GTPase Ifggb6 protein; AltName: Full=T-cell-specific guanine nucleotide triphosphate-binding protein && PF05049:Interferon-inducible GTPase (IIGP)	IIGP	34	73	48	49	5	6	2	1	0.392634	0.861832	0.648764	0.564851	0.0772101	0.0890034	0.0327451	0.0118208
11857	8407.48	9867.7	13447.3	15830.9	1321.44	851.261	839.852	901.485	11888.3	978.509	3.60293	1.13297e-54	1.00877e-52	Arhgdib	NC_000072.7	136900653	136918897	-	1646	protein_coding	Rho%2C GDP dissociation inhibitor (GDI) beta%2C transcript variant 6 && Q61599.3 RecName: Full=Rho GDP-dissociation inhibitor 2; Short=Rho GDI 2; AltName: Full=D4; AltName: Full=Rho-GDI beta && PF02115:RHO protein GDP dissociation inhibitor	-	9810	11029	13017	18224	1148	769	690	1027	165.387	190.09	256.85	306.694	25.8804	16.6535	16.4926	17.7232
14961	85109.2	72693	86297.6	119287	9552.81	6186.86	6973.21	7211	90846.6	7480.97	3.60215	2.33753e-77	4.34002e-75	H2-Ab1	NC_000083.7	34482201	34488392	+	1193	protein_coding	histocompatibility 2%2C class II antigen A%2C beta 1 && P14483.1 RecName: Full=H-2 class II histocompatibility antigen, A beta chain; Flags: Precursor && PF00969:Class II histocompatibility antigen, beta domain|PF07654:Immunoglobulin C1-set domain	C1-set	99307	81248	83536	137319	8299	5589	5729	8215	2309.95	1932.08	2274.22	3188.46	258.133	166.995	188.933	195.599
18826	12810	22915.2	24505.2	26771.1	2965.18	1346.08	1385.15	1477.31	21750.4	1793.43	3.60035	1.89221e-34	6.96163e-33	Lcp1	NC_000080.7	75368545	75468282	+	4929	protein_coding	lymphocyte cytosolic protein 1%2C transcript variant X5 && Q61233.4 RecName: Full=Plastin-2; AltName: Full=65 kDa macrophage protein; AltName: Full=L-plastin; AltName: Full=Lymphocyte cytosolic protein 1; Short=LCP-1; AltName: Full=pp65 && PF00307:Calponin homology (CH) domain|PF13499:EF-hand domain pair	CH	14947	25612	23721	30818	2576	1216	1138	1683	84.1508	147.414	156.305	173.196	19.393	8.79395	9.0835	9.69898
432555	823.607	946.598	722.108	959.026	103.597	70.8461	52.3386	58.8116	862.835	71.3984	3.59846	1.48433e-58	1.51928e-56	Gm5431	NC_000077.7	48778249	48792979	-	2971	protein_coding	predicted gene 5431 && Q62293.1 RecName: Full=T-cell-specific guanine nucleotide triphosphate-binding protein 1; AltName: Full=Interferon-gamma-inducible GTPase Ifggb5 >Q3T9E4.2 RecName: Full=T-cell-specific guanine nucleotide triphosphate-binding protein 2; AltName: Full=Interferon-gamma-inducible GTPase Ifggb6 protein; AltName: Full=T-cell-specific guanine nucleotide triphosphate-binding protein && PF05049:Interferon-inducible GTPase (IIGP)	IIGP	961	1058	699	1104	90	64	43	67	8.97602	10.1027	7.64142	10.2934	1.12408	0.767868	0.569424	0.640579
170741	530.502	606.61	728.307	941.652	63.3094	34.3161	47.4699	86.0229	701.768	57.7796	3.59316	1.1545e-35	4.44555e-34	Pilrb1	NC_000071.7	137850403	137856687	-	2191	protein_coding	paired immunoglobin-like type 2 receptor beta 1%2C transcript variant X2 && - && -	-	619	678	705	1084	55	31	39	98	7.83992	8.77891	10.4507	13.705	0.93149	0.504346	0.700313	1.27053
18829	164.55	178.046	96.0745	168.524	3.45324	28.7812	8.52024	9.65563	151.799	12.6026	3.59019	4.40321e-14	5.12944e-13	Ccl21a	NC_000070.7	42772860	42773991	-	868	protein_coding	chemokine (C-C motif) ligand 21A (serine) && P84444.1 RecName: Full=C-C motif chemokine 21a; AltName: Full=6Ckine; AltName: Full=Beta-chemokine exodus-2; AltName: Full=Small-inducible cytokine A21a; AltName: Full=Thymus-derived chemotactic agent 4; Short=TCA4; Flags: Precursor && PF00048:Small cytokines (intecrine/chemokine), interleukin-8 like	-	192	199	93	194	3	26	7	11	6.13825	6.50409	3.47987	6.19118	0.128251	1.06773	0.317284	0.359976
245536	53.136	80.5235	54.7521	75.5754	9.20864	3.32091	0	8.77784	65.9967	5.32685	3.58974	1.34094e-11	1.2492e-10	Gm614	NC_000086.8	100304979	100307598	-	777	protein_coding	predicted gene 614%2C transcript variant 1 && Q3V2K1.1 RecName: Full=Uncharacterized protein CXorf65 homolog && PF15874:Putative Interleukin 2 receptor, gamma chain	-	62	90	53	87	8	3	0	10	2.21429	3.28606	2.21541	3.10163	0.382056	0.137629	0	0.365578
67578	5.14219	1.78941	14.4628	5.2121	1.15108	1.10697	0	0	6.65163	0.564513	3.58949	0.0122461	0.0301289	Patl2	NC_000068.8	121950589	122016670	-	2817	protein_coding	protein associated with topoisomerase II homolog 2 (yeast) && A2ARM1.1 RecName: Full=Protein PAT1 homolog 2; AltName: Full=PAT1-like protein 2; AltName: Full=Protein PAT1 homolog a; Short=Pat1a && PF09770:Topoisomerase II-associated protein PAT1	-	6	2	14	6	1	1	0	0	0.0591055	0.0201417	0.161414	0.0590005	0.0131726	0.0126538	0	0
54426	16.2836	8.94705	9.29753	6.08078	0	0	3.65153	0	10.1522	0.912883	3.58792	0.00348644	0.00985993	Hgfac	NC_000071.7	35198853	35205805	+	2226	protein_coding	hepatocyte growth factor activator && - && PF00089:Trypsin|PF00051:Kringle domain|PF00040:Fibronectin type II domain|PF00039:Fibronectin type I domain	Trypsin	19	10	9	7	0	0	3	0	0.23686	0.127447	0.131316	0.0871093	0	0	0.0530232	0
81897	317.959	1050.38	939.051	878.238	100.144	49.8137	48.6871	67.5894	796.408	66.5585	3.5802	2.22985e-23	4.71378e-22	Tlr9	NC_000075.7	106099797	106104075	+	3471	protein_coding	toll-like receptor 9 && - && PF01582:TIR domain|PF13855:Leucine rich repeat	TIR	371	1174	909	1011	87	45	40	77	2.96608	9.59549	8.50567	8.06841	0.930085	0.462133	0.453393	0.630139
17345	947.877	2659.96	2571.28	3151.58	389.065	125.088	133.889	136.934	2332.68	196.244	3.57172	1.46612e-10	1.22267e-09	Mki67	NC_000073.7	135291513	135318286	-	10257	protein_coding	antigen identified by monoclonal antibody Ki 67%2C transcript variant X2 && - && PF08065:K167R (NUC007) repeat|PF00498:FHA domain|PF15276:Protein phosphatase 1 binding	FHA	1106	2973	2489	3628	338	113	110	156	2.99225	8.22296	7.88141	9.79802	1.2228	0.392706	0.421932	0.432021
240754	209.973	724.711	340.91	366.584	61.0072	17.7115	27.9951	31.6002	410.544	34.5785	3.57148	1.86788e-17	2.75477e-16	Lax1	NC_000067.7	133606767	133620760	-	2972	protein_coding	lymphocyte transmembrane adaptor 1%2C transcript variant X1 && Q8BHB3.2 RecName: Full=Lymphocyte transmembrane adapter 1; AltName: Full=Linker for activation of X cells; AltName: Full=Membrane-associated adapter protein LAX && PF15681:Lymphocyte activation family X	-	245	810	330	422	53	16	23	36	2.2876	7.73196	3.60632	3.93328	0.661737	0.191902	0.304473	0.344076
16994	317.959	1008.33	880.167	756.623	100.144	55.3485	36.5153	57.9338	740.77	62.4854	3.56718	2.90999e-22	5.78401e-21	Ltb	NC_000083.7	35413483	35415281	+	1095	protein_coding	lymphotoxin B && P41155.1 RecName: Full=Lymphotoxin-beta; Short=LT-beta; AltName: Full=Tumor necrosis factor C; Short=TNF-C; AltName: Full=Tumor necrosis factor ligand superfamily member 3 && PF00229:TNF(Tumour Necrosis Factor) family	-	371	1127	852	871	87	50	30	66	9.40206	29.1987	25.2711	22.0341	2.94824	1.62766	1.0779	1.7121
16792	17904.2	21307.4	19099.2	23098.3	2802.88	1310.65	1288.99	1467.66	20352.3	1717.54	3.56689	7.25284e-47	4.55939e-45	Laptm5	NC_000070.7	130640627	130663459	+	2416	protein_coding	lysosomal-associated protein transmembrane 5 && Q61168.1 RecName: Full=Lysosomal-associated transmembrane protein 5; AltName: Full=Lysosomal-associated multitransmembrane protein 5; AltName: Full=Retinoic acid-inducible E3 protein && -	-	20891	23815	18488	26590	2435	1184	1059	1672	239.953	279.645	248.538	304.869	37.399	17.4688	17.2452	19.658
15018	3029.61	2269.87	2575.42	2951.78	185.324	213.645	203.269	308.98	2706.67	227.804	3.5663	2.1556e-78	4.30239e-76	H2-Q7	NC_000083.7	35658131	35662749	+	1536	protein_coding	histocompatibility 2%2C Q region locus 7%2C transcript variant 1 && P14429.1 RecName: Full=H-2 class I histocompatibility antigen, Q7 alpha chain; AltName: Full=QA-2 antigen; Flags: Precursor && PF07654:Immunoglobulin C1-set domain|PF00129:Class I Histocompatibility antigen, domains alpha 1 and 2	MHC_I	3535	2537	2493	3398	161	193	167	352	63.8648	46.8579	52.7145	61.2807	3.88949	4.47894	4.27755	6.50957
76071	28.282	223.676	85.7439	86.8683	12.6619	2.21394	8.52024	12.289	106.143	8.92126	3.56541	1.38987e-08	9.29596e-08	Jakmip1	NC_000071.7	37182424	37307958	+	10511	protein_coding	janus kinase and microtubule interacting protein 1%2C transcript variant X11 && Q8BVL9.2 RecName: Full=Janus kinase and microtubule-interacting protein 1; AltName: Full=GABA-B receptor-binding protein; AltName: Full=Multiple alpha-helices and RNA-linker protein 1; Short=Marlin-1 && -	-	33	250	83	100	11	2	7	14	0.0871231	0.67476	0.256468	0.263541	0.0388335	0.00678258	0.0262014	0.0378342
12776	5.14219	9.84176	3.09918	7.81814	0	0	2.43435	0	6.47532	0.608589	3.563	0.0128464	0.0314253	Ccr8	NC_000075.7	119921199	119923972	+	1156	protein_coding	chemokine (C-C motif) receptor 8 && P56484.1 RecName: Full=C-C chemokine receptor type 8; Short=C-C CKR-8; Short=CC-CKR-8; Short=CCR-8; AltName: CD_antigen=CDw198 && PF00001:7 transmembrane receptor (rhodopsin family)	7tm_1	6	11	3	9	0	0	2	0	0.144031	0.269953	0.0842874	0.215663	0	0	0.0680678	0
16541	509.077	538.612	741.737	491.674	62.1583	35.4231	37.7325	57.056	570.275	48.0925	3.56098	1.61909e-48	1.09855e-46	Napsa	NC_000073.7	44221869	44236270	+	1479	protein_coding	napsin A aspartic peptidase && O09043.1 RecName: Full=Napsin-A; AltName: Full=KDAP-1; AltName: Full=Kidney-derived aspartic protease-like protein; Short=KAP; Flags: Precursor && PF00026:Eukaryotic aspartyl protease	Asp	594	602	718	566	54	32	31	65	11.145	11.5473	15.7672	10.6008	1.35483	0.771242	0.824638	1.24838
106763	0	24.157	12.3967	15.6363	0	0	3.65153	0.877784	13.0475	1.13233	3.5605	0.010685	0.026708	Ttbk1	NC_000083.7	46751587	46798601	-	15754	protein_coding	tau tubulin kinase 1%2C transcript variant X1 && Q6PCN3.3 RecName: Full=Tau-tubulin kinase 1 && -	-	0	27	12	18	0	0	3	1	0	0.0486213	0.0247394	0.03165	0	0	0.00749204	0.00180306
14969	77323.1	70464.3	78075.5	113519	8555.97	6094.98	6675	7467.31	84845.6	7198.32	3.5591	2.49322e-83	6.1562e-81	H2-Eb1	NC_000083.7	34524841	34535648	+	1669	protein_coding	histocompatibility 2%2C class II antigen E beta && - && -	-	90222	78757	75577	130680	7433	5506	5484	8507	1500.1	1338.71	1470.73	2168.92	165.259	117.595	129.274	144.784
22029	746.474	1078.12	1305.79	1316.92	135.827	74.167	93.7226	74.6117	1111.83	94.5822	3.55888	2.08706e-44	1.16792e-42	Traf1	NC_000068.8	34831762	34851784	-	4088	protein_coding	TNF receptor-associated factor 1%2C transcript variant 2 && - && PF16673:TNF receptor-associated factor BIRC3 binding domain	-	871	1205	1264	1516	118	67	77	85	5.91249	8.36238	10.0424	10.2726	1.0711	0.584215	0.741054	0.590621
70377	150.838	224.571	150.827	178.949	12.6619	7.7488	27.9951	12.289	176.296	15.1737	3.5584	2.76012e-23	5.79891e-22	Derl3	NC_000076.7	75729232	75731775	+	1344	protein_coding	Der1-like domain family%2C member 3%2C transcript variant 5 && Q9D8K3.1 RecName: Full=Derlin-3; AltName: Full=Degradation in endoplasmic reticulum protein 3; AltName: Full=Der1-like protein 3; AltName: Full=Protein IZP6 && PF04511:Der1-like family	-	176	251	146	206	11	7	23	14	3.63393	5.2982	3.5282	4.2458	0.303705	0.185656	0.673284	0.295889
110454	58814.6	44754	64729.4	66206.7	4979.57	4704.63	5309.33	5006	58626.2	4999.88	3.5516	5.38508e-130	5.37408e-127	Ly6a	NC_000081.7	74866726	74869880	-	1002	protein_coding	lymphocyte antigen 6 complex%2C locus A%2C transcript variant 5 && P05533.1 RecName: Full=Lymphocyte antigen 6A-2/6E-1; Short=Ly-6A.2/Ly-6E.1; AltName: Full=Stem cell antigen 1; Short=SCA-1; AltName: Full=T-cell-activating protein; Short=TAP; Flags: Precursor && PF00021:u-PAR/Ly-6 domain	-	68626	50021	62658	76215	4326	4250	4362	5703	1900.57	1416.24	2030.99	2107	160.205	151.193	171.273	161.673
213391	5471.29	8401.28	8855.38	11154.8	1034.82	559.02	613.457	688.183	8470.68	723.87	3.54878	5.93597e-46	3.58117e-44	Rassf4	NC_000072.7	116609969	116650797	-	7149	protein_coding	Ras association (RalGDS/AF-6) domain family member 4 && - && -	-	6384	9390	8572	12841	899	505	504	784	24.7805	37.2627	38.9436	49.7559	4.6663	2.518	2.77367	3.1151
433470	168.835	169.994	164.256	223.251	24.1727	14.3906	15.8233	8.77784	181.584	15.7911	3.54836	4.44303e-29	1.24754e-27	AA467197	NC_000068.8	122479807	122482996	+	640	protein_coding	expressed sequence AA467197 && Q810Q5.1 RecName: Full=Normal mucosa of esophagus-specific gene 1 protein && -	-	197	190	159	257	21	13	13	10	8.5418	8.42223	8.06894	11.1236	1.21758	0.724056	0.799159	0.443834
109032	2723.65	3334.57	3344.01	3723.17	324.604	244.641	270.213	282.647	3281.35	280.526	3.54811	1.99558e-122	1.64814e-119	Sp110	NC_000067.7	85498462	85538571	-	3398	protein_coding	Sp110 nuclear body protein%2C transcript variant X2 && Q8BVK9.1 RecName: Full=Sp110 nuclear body protein; AltName: Full=Intracellular pathogen resistance protein 1 && -	-	3178	3727	3237	4286	282	221	222	322	25.9534	31.1164	30.9399	34.9398	3.07953	2.31834	2.57039	2.69174
105727	509.077	1104.07	919.423	835.673	132.374	59.7764	29.2123	66.7116	842.06	72.0186	3.54701	1.96451e-21	3.72541e-20	Slc38a1	NC_000081.7	96469299	96541396	-	11789	protein_coding	solute carrier family 38%2C member 1%2C transcript variant X4 && Q8K2P7.1 RecName: Full=Sodium-coupled neutral amino acid transporter 1; AltName: Full=Amino acid transporter A1; AltName: Full=MNat2; AltName: Full=N-system amino acid transporter 2; AltName: Full=Solute carrier family 38 member 1; AltName: Full=System A amino acid transporter 1; AltName: Full=System N amino acid transporter 1 && -	-	594	1234	890	962	115	54	24	76	1.39821	2.96956	2.45195	2.26042	0.361975	0.163277	0.0800948	0.183121
15368	8249.78	8459.44	10544.4	11100.9	1285.76	676.359	687.705	632.883	9588.64	820.676	3.54691	2.1464e-50	1.59654e-48	Hmox1	NC_000074.7	75820246	75827221	+	1576	protein_coding	heme oxygenase 1 && P14901.1 RecName: Full=Heme oxygenase 1; Short=HO-1; AltName: Full=P32 protein && PF01126:Heme oxygenase	-	9626	9455	10207	12779	1117	611	565	721	169.493	170.2	210.349	224.612	26.3	13.8196	14.1046	12.9951
107993	13.7125	17.8941	3.09918	3.47473	0	3.32091	0	0	9.54513	0.830228	3.5459	0.00972351	0.0246077	Bfsp2	NC_000075.7	103302123	103357608	-	2431	protein_coding	beaded filament structural protein 2%2C phakinin%2C transcript variant 1 && - && PF00038:Intermediate filament protein	Filament	16	20	3	4	0	3	0	0	0.182641	0.233399	0.0400807	0.0455792	0	0.0439891	0	0
22376	1031.87	1577.37	1636.37	1788.62	163.453	117.339	96.157	139.568	1508.55	129.129	3.54432	5.25214e-56	4.91382e-54	Was	NC_000086.8	7947705	7956730	-	2094	protein_coding	Wiskott-Aldrich syndrome && P70315.1 RecName: Full=Wiskott-Aldrich syndrome protein homolog; Short=WASp && PF00786:P21-Rho-binding domain|PF02205:WH2 motif|PF00568:WH1 domain	PBD	1204	1763	1584	2059	142	106	79	159	15.9556	23.8852	24.5685	27.2377	2.51634	1.80442	1.48429	2.15686
108115	23.9969	56.3664	39.2563	29.5352	3.45324	3.32091	2.43435	3.51114	37.2887	3.17991	3.54024	6.35567e-09	4.42642e-08	Slco4a1	NC_000068.8	180098019	180116646	+	3698	protein_coding	solute carrier organic anion transporter family%2C member 4a1%2C transcript variant X1 && Q8K078.2 RecName: Full=Solute carrier organic anion transporter family member 4A1; AltName: Full=Organic anion-transporting polypeptide E; Short=OATP-E; AltName: Full=Sodium-independent organic anion transporter E; AltName: Full=Solute carrier family 21 member 12 && PF03137:Organic Anion Transporter Polypeptide (OATP) family	-	28	63	38	34	3	3	2	4	0.210114	0.483312	0.333746	0.254685	0.0301032	0.0289177	0.0212781	0.0307251
17110	6192.91	5337.81	6620.88	7227.44	603.166	601.085	383.411	593.382	6344.76	545.261	3.53953	7.94989e-88	2.26676e-85	Lyz1	NC_000076.7	117123700	117128773	-	1265	protein_coding	lysozyme 1 && - && PF00062:C-type lysozyme/alpha-lactalbumin family	-	7226	5966	6409	8320	524	543	315	676	158.515	133.797	164.55	182.19	15.3709	15.3009	9.79693	15.1795
20728	155.98	358.777	366.736	251.049	27.6259	30.9952	12.1718	26.3335	283.135	24.2816	3.53582	2.62071e-23	5.51569e-22	Spic	NC_000076.7	88511131	88518885	-	1266	protein_coding	Spi-C transcription factor (Spi-1/PU.1 related) && Q6P3D7.1 RecName: Full=Transcription factor Spi-C; AltName: Full=Pu.1-related factor; Short=Prf && PF00178:Ets-domain	Ets	182	401	355	289	24	28	10	30	3.98934	8.98595	9.10739	6.32347	0.703454	0.788376	0.310768	0.673113
213438	514.219	402.617	524.794	505.573	89.7842	11.0697	30.4294	36.8669	486.801	42.0376	3.53579	9.54426e-17	1.34388e-15	P2ry10b	NC_000086.8	106192533	106217268	+	3473	protein_coding	purinergic receptor P2Y%2C G-protein coupled 10B%2C transcript variant 1 && Q8BFU7.1 RecName: Full=Putative P2Y purinoceptor 10; Short=P2Y10 && PF00001:7 transmembrane receptor (rhodopsin family)	7tm_1	600	450	508	582	78	10	25	42	4.79413	3.67588	4.75071	4.64205	0.833389	0.102637	0.283208	0.343514
17916	3804.36	4410.9	5085.75	5625.59	776.979	303.31	279.951	272.991	4731.65	408.308	3.53533	1.23902e-28	3.37992e-27	Myo1f	NC_000083.7	33774681	33826738	+	3833	protein_coding	myosin IF && O00160.3 RecName: Full=Unconventional myosin-If; AltName: Full=Myosin-Ie && PF06017:Unconventional myosin tail, actin- and lipid-binding|PF14604:Variant SH3 domain|PF00063:Myosin head (motor domain)	Myosin_head	4439	4930	4923	6476	675	274	230	311	32.1373	36.489	41.7148	46.8015	6.53466	2.54813	2.3608	2.30474
18636	17312	16274.7	18203.5	24165.9	2037.41	1499.95	1351.07	1676.57	18989	1641.25	3.53221	5.25217e-86	1.39772e-83	Cfp	NC_000086.8	20791693	20797794	-	1636	protein_coding	complement factor properdin && P11680.2 RecName: Full=Properdin; AltName: Full=Complement factor P; Flags: Precursor && PF00090:Thrombospondin type 1 domain	TSP_1	20200	18190	17621	27819	1770	1355	1110	1910	342.635	315.43	349.822	471.031	40.1465	29.5233	26.6937	33.1628
16149	161530	158488	171366	233194	20687.2	13335.7	14018.2	14869.7	181145	15727.7	3.52577	4.51356e-77	8.31571e-75	Cd74	NC_000084.7	60936921	60945724	+	1415	protein_coding	CD74 antigen (invariant polypeptide of major histocompatibility complex%2C class II antigen-associated)%2C transcript variant 1 && P04441.3 RecName: Full=H-2 class II histocompatibility antigen gamma chain; AltName: Full=Ia antigen-associated invariant chain; Short=Ii; AltName: Full=MHC class II-associated invariant chain; AltName: CD_antigen=CD74 && PF08831:Class II MHC-associated invariant chain trimerisation domain|PF00086:Thyroglobulin type-1 repeat|PF09307:CLIP, MHC2 interacting	-	188476	177140	165882	268446	17972	12047	11517	16940	3696.26	3551.52	3807.52	5255.23	471.301	303.481	320.223	340.062
15000	905.882	950.177	591.943	577.674	86.331	65.3113	42.6012	68.4672	756.419	65.6777	3.52341	8.93899e-42	4.47903e-40	H2-DMb2	NC_000083.7	34362203	34370527	+	1810	protein_coding	histocompatibility 2%2C class II%2C locus Mb2%2C transcript variant 3 && P35737.1 RecName: Full=Class II histocompatibility antigen, M beta 1 chain; AltName: Full=H2-M beta 1 chain; Flags: Precursor && PF07654:Immunoglobulin C1-set domain	C1-set	1057	1062	573	665	75	59	35	78	16.2054	16.6456	10.2819	10.1773	1.53759	1.16194	0.76078	1.2241
94176	3721.23	6571.61	5501.04	6329.22	791.943	352.017	352.981	427.481	5530.78	481.105	3.52329	2.89018e-36	1.14988e-34	Dock2	NC_000077.7	34176815	34674732	-	6512	protein_coding	dedicator of cyto-kinesis 2 && Q8C3J5.3 RecName: Full=Dedicator of cytokinesis protein 2; AltName: Full=Protein Hch && PF06920:Dock homology region 2|PF14429:C2 domain in Dock180 and Zizimin proteins|PF00018:SH3 domain|PF16172:DOCK N-terminus	Ded_cyto	4342	7345	5325	7286	688	318	290	487	18.5029	31.9986	26.5586	30.9932	3.92042	1.74069	1.75208	2.1243
70853	18.8547	17.8941	21.6942	15.6363	2.30216	0	2.43435	1.75557	18.5198	1.62302	3.52167	9.83019e-06	4.45645e-05	Vwa3b	NC_000067.7	37068372	37226689	+	6340	protein_coding	von Willebrand factor A domain containing 3B%2C transcript variant X1 && Q502W6.3 RecName: Full=von Willebrand factor A domain-containing protein 3B; Short=VWA domain-containing protein 3B && PF15057:Domain of unknown function (DUF4537)|PF13768:von Willebrand factor type A domain	-	22	20	21	18	2	0	2	2	0.0962934	0.0894941	0.107579	0.0786456	0.0117057	0	0.0124111	0.00896069
17970	3515.54	3271.04	3805.79	3889.09	480	266.78	249.521	265.969	3620.37	315.568	3.52101	3.31232e-60	3.62165e-58	Ncf2	NC_000067.7	152675904	152712741	+	3590	protein_coding	neutrophil cytosolic factor 2 && O70145.1 RecName: Full=Neutrophil cytosol factor 2; Short=NCF-2; AltName: Full=67 kDa neutrophil oxidase factor; AltName: Full=NADPH oxidase activator 2; AltName: Full=Neutrophil NADPH oxidase factor 2; AltName: Full=p67-phox && -	-	4102	3656	3684	4477	417	241	205	303	31.7077	28.8912	33.3292	34.5449	4.31022	2.39294	2.24662	2.39745
21946	191.975	260.359	355.372	304.039	29.9281	24.3534	15.8233	26.3335	277.936	24.1096	3.51915	2.93928e-33	1.01732e-31	Pglyrp1	NC_000073.7	18618615	18624363	+	681	protein_coding	peptidoglycan recognition protein 1 && O88593.1 RecName: Full=Peptidoglycan recognition protein 1; AltName: Full=Cytokine tag7; AltName: Full=Peptidoglycan recognition protein short; Short=PGRP-S; Flags: Precursor && PF01510:N-acetylmuramoyl-L-alanine amidase	-	224	291	344	350	26	22	13	30	9.12776	12.1227	16.4063	14.2368	1.41672	1.15155	0.751045	1.25134
17444	249.396	978.807	613.637	532.503	71.3669	43.1719	35.2981	57.056	593.586	51.7232	3.51841	6.18526e-21	1.13346e-19	Grap2	NC_000081.7	80456798	80537055	+	5620	protein_coding	GRB2-related adaptor protein 2%2C transcript variant 2 && O89100.1 RecName: Full=GRB2-related adaptor protein 2; AltName: Full=Adapter protein GRID; AltName: Full=GADS protein; AltName: Full=GRB-2-like protein; Short=GRB2L; AltName: Full=GRB-2-related monocytic adapter protein; Short=MONA; Short=Monocytic adapter; AltName: Full=GRBLG; AltName: Full=Growth factor receptor-binding protein; AltName: Full=Hematopoietic cell-associated adaptor protein GrpL && -	-	291	1094	594	613	62	39	29	65	1.43688	5.52248	3.43281	3.02145	0.409368	0.247364	0.203017	0.328532
12514	8344.92	8477.33	8240.71	9786.58	1456.12	556.806	508.78	521.404	8712.39	760.776	3.51791	1.53748e-29	4.37341e-28	Cd68	NC_000077.7	69555039	69556996	-	1247	protein_coding	CD68 antigen%2C transcript variant 2 && P31996.1 RecName: Full=Macrosialin; AltName: CD_antigen=CD68; Flags: Precursor && PF01299:Lysosome-associated membrane glycoprotein (Lamp)	-	9737	9475	7977	11266	1265	503	418	594	216.682	215.559	207.765	250.262	37.6428	14.3784	13.188	13.5307
108078	77.1328	46.5247	44.4216	56.4644	10.3597	7.7488	0	1.75557	56.1359	4.96602	3.51664	7.70754e-09	5.31538e-08	Olr1	NC_000072.7	129456113	129484312	-	3990	protein_coding	oxidized low density lipoprotein (lectin-like) receptor 1%2C transcript variant X1 && Q9EQ09.2 RecName: Full=Oxidized low-density lipoprotein receptor 1; Short=Ox-LDL receptor 1; AltName: Full=Lectin-like oxidized LDL receptor 1; Short=LOX-1; Short=Lectin-like oxLDL receptor 1; AltName: Full=Lectin-type oxidized LDL receptor 1; Contains: RecName: Full=Oxidized low-density lipoprotein receptor 1, soluble form && PF00059:Lectin C-type domain	Lectin_C	90	52	43	65	9	7	0	2	0.62594	0.369729	0.350022	0.451265	0.0837004	0.0625366	0	0.0142383
226040	536.502	145.837	415.29	174.605	25.3237	18.8185	24.3435	42.1336	318.058	27.6549	3.51454	1.09952e-15	1.44378e-14	Tmem252	NC_000085.7	24651372	24657025	+	2462	protein_coding	transmembrane protein 252 && Q8C353.1 RecName: Full=Transmembrane protein 252 && PF15664:Transmembrane protein 252 family	-	626	163	402	201	22	17	20	48	7.05585	1.87825	5.30319	2.26151	0.331583	0.246133	0.319604	0.553801
208084	20.5688	110.943	76.4464	97.2925	20.7194	3.32091	1.21718	1.75557	76.3128	6.75327	3.51328	4.59577e-06	2.18747e-05	Pif1	NC_000075.7	65494432	65503249	+	4807	protein_coding	PIF1 5'-to-3' DNA helicase%2C transcript variant X8 && Q80SX8.2 RecName: Full=ATP-dependent DNA helicase PIF1; AltName: Full=DNA repair and recombination helicase PIF1; AltName: Full=Pif1/Rrm3 DNA helicase-like protein && PF05970:PIF1-like helicase	-	24	124	74	112	18	3	1	2	0.138548	0.731815	0.499985	0.645409	0.138949	0.0222462	0.00818457	0.0118183
195046	95.1305	186.993	262.397	238.019	29.9281	14.3906	8.52024	15.8001	195.635	17.1598	3.51006	4.8666e-17	6.9964e-16	Nlrp1a	NC_000077.7	70982023	71035780	-	5120	protein_coding	NLR family%2C pyrin domain containing 1A%2C transcript variant X3 && - && PF00619:Caspase recruitment domain|PF05729:NACHT domain|PF13553:Function to find	NACHT	111	209	254	274	26	13	7	18	0.601612	1.15806	1.61125	1.48242	0.188435	0.0905071	0.0537895	0.0998627
58801	457.655	575.295	620.869	719.269	74.8202	39.8509	37.7325	56.1782	593.272	52.1455	3.50507	8.76943e-45	5.01281e-43	Pmaip1	NC_000084.7	66591675	66598629	+	2654	protein_coding	phorbol-12-myristate-13-acetate-induced protein 1 && Q9JM54.1 RecName: Full=Phorbol-12-myristate-13-acetate-induced protein 1; AltName: Full=Protein Noxa && PF15150:Phorbol-12-myristate-13-acetate-induced	-	534	643	601	828	65	36	31	64	5.58346	6.87327	7.35483	8.64213	0.908805	0.483516	0.459548	0.684983
278180	333.385	163.731	180.785	188.504	18.4173	9.96274	1.21718	45.6448	216.601	18.8105	3.50273	2.46476e-09	1.80061e-08	Vsig4	NC_000086.8	95290807	95337044	-	1434	protein_coding	V-set and immunoglobulin domain containing 4 && Q9Y279.1 RecName: Full=V-set and immunoglobulin domain-containing protein 4; AltName: Full=Protein Z39Ig; Flags: Precursor && PF07686:Immunoglobulin V-set domain	V-set	389	183	175	217	16	9	1	52	7.52772	3.62039	3.96358	4.19181	0.414027	0.223719	0.027436	1.03004
105988	481.652	634.346	428.72	660.199	85.1799	22.1394	40.1668	47.4004	551.229	48.7216	3.50152	3.34592e-26	8.11114e-25	Espl1	NC_000081.7	102204688	102232792	+	6980	protein_coding	extra spindle pole bodies 1%2C separase%2C transcript variant X1 && P60330.1 RecName: Full=Separin; AltName: Full=Caspase-like protein ESPL1; AltName: Full=Extra spindle poles-like 1 protein; AltName: Full=Separase && PF03568:Peptidase family C50	-	562	709	415	760	74	20	33	54	2.23431	2.88167	1.93104	3.01613	0.3934	0.102137	0.186007	0.219755
15042	3468.41	3583.29	3328.52	3908.2	379.856	237.999	363.936	281.769	3572.11	315.89	3.50134	3.00436e-96	1.21962e-93	H2-T24	NC_000083.7	36314363	36331689	-	3258	protein_coding	histocompatibility 2%2C T region locus 24%2C transcript variant X2 && P01900.1 RecName: Full=H-2 class I histocompatibility antigen, D-D alpha chain; Short=H-2D(D); Flags: Precursor && PF07654:Immunoglobulin C1-set domain|PF00129:Class I Histocompatibility antigen, domains alpha 1 and 2	MHC_I	4047	4005	3222	4499	330	215	299	321	34.4703	34.8743	32.1199	38.2522	3.75856	2.35232	3.61069	2.79869
64450	50.5649	74.2605	290.29	240.625	25.3237	14.3906	9.73742	8.77784	163.935	14.5574	3.49889	8.53661e-10	6.53437e-09	Gpr85	NC_000072.7	13834405	13839951	-	4144	protein_coding	G protein-coupled receptor 85%2C transcript variant X7 && P60895.1 RecName: Full=Probable G-protein coupled receptor 85; AltName: Full=PKrCx1; AltName: Full=Super conserved receptor expressed in brain 2 >P60893.1 RecName: Full=Probable G-protein coupled receptor 85; AltName: Full=Super conserved receptor expressed in brain 2 >P60894.1 RecName: Full=Probable G-protein coupled receptor 85; AltName: Full=Super conserved receptor expressed in brain 2 && -	-	59	83	281	277	22	13	8	10	0.39509	0.568214	2.20235	1.85162	0.196998	0.111823	0.0759521	0.0685458
22778	1595.79	3406.14	3298.56	3510.35	355.684	181.543	208.137	300.202	2952.71	261.392	3.497	5.8836e-35	2.21351e-33	Ikzf1	NC_000077.7	11634970	11722930	+	6331	protein_coding	IKAROS family zinc finger 1%2C transcript variant X4 && Q03267.2 RecName: Full=DNA-binding protein Ikaros; AltName: Full=Ikaros family zinc finger protein 1; AltName: Full=Lymphoid transcription factor LyF-1 && -	-	1862	3807	3193	4041	309	164	171	342	8.16151	17.0594	16.3805	17.681	1.81111	0.92338	1.06266	1.53446
20706	44.5656	29.5253	21.6942	28.6665	6.90648	0	3.65153	0.877784	31.1129	2.85895	3.49668	1.47914e-06	7.57311e-06	Serpinb9b	NC_000079.7	33211397	33224571	+	1959	protein_coding	serine (or cysteine) peptidase inhibitor%2C clade B%2C member 9b && P50453.1 RecName: Full=Serpin B9; AltName: Full=Cytoplasmic antiproteinase 3; Short=CAP-3; Short=CAP3; AltName: Full=Peptidase inhibitor 9; Short=PI-9 && PF00079:Serpin (serine protease inhibitor)	Serpin	52	33	21	33	6	0	3	1	0.736601	0.477896	0.348164	0.466628	0.113651	0	0.0602499	0.0144999
18037	699.338	1081.7	1716.94	1697.41	170.36	99.6274	70.5963	124.645	1298.85	116.307	3.47991	6.12625e-27	1.53323e-25	Nfkbie	NC_000083.7	45866626	45874095	+	2438	protein_coding	nuclear factor of kappa light polypeptide gene enhancer in B cells inhibitor%2C epsilon%2C transcript variant 1 && O54910.2 RecName: Full=NF-kappa-B inhibitor epsilon; Short=NF-kappa-BIE; AltName: Full=I-kappa-B-epsilon; Short=IkB-E; Short=IkB-epsilon; Short=IkappaBepsilon && PF12796:Ankyrin repeats (3 copies)	-	816	1209	1662	1954	148	90	58	142	9.28795	14.0684	22.141	22.2015	2.25261	1.31588	0.935975	1.65446
72536	316.245	458.089	633.265	711.451	46.0432	56.4555	30.4294	56.1782	529.763	47.2766	3.47931	5.75819e-31	1.75911e-29	Tagap	NC_000083.7	8144832	8153729	+	3081	protein_coding	T cell activation Rho GTPase activating protein && B2RWW0.2 RecName: Full=T-cell activation Rho GTPase-activating protein; AltName: Full=T-cell activation GTPase-activating protein && PF00620:RhoGAP domain	RhoGAP	369	512	613	819	40	51	25	64	3.32352	4.71446	6.46202	7.36349	0.481755	0.590048	0.319241	0.59005
20963	5764.39	8937.21	6190.09	8254.22	1075.11	492.602	479.568	574.949	7286.48	655.557	3.47465	4.28245e-38	1.83159e-36	Syk	NC_000079.7	52736670	52802828	+	12173	protein_coding	spleen tyrosine kinase%2C transcript variant 2 && P48025.2 RecName: Full=Tyrosine-protein kinase SYK; AltName: Full=Spleen tyrosine kinase && -	-	6726	9989	5992	9502	934	445	394	655	15.3328	23.2797	15.9872	21.6226	2.84713	1.30308	1.27341	1.52843
27984	7783.56	9865.02	15261.4	15405.2	1575.83	918.786	971.307	888.318	12078.8	1088.56	3.47221	7.15897e-40	3.33588e-38	Efhd2	NC_000070.7	141585453	141602231	-	2381	protein_coding	EF hand domain containing 2 && Q9D8Y0.1 RecName: Full=EF-hand domain-containing protein D2; AltName: Full=Swiprosin-1 && PF13499:EF-hand domain pair	-	9082	11026	14773	17734	1369	830	798	1012	105.849	131.375	201.516	206.319	21.3355	12.4259	13.186	12.0732
474160	65.1344	67.9976	52.686	49.5149	1.15108	1.10697	4.86871	13.1668	58.8332	5.07338	3.47053	7.11682e-09	4.93072e-08	Smim40	NC_000083.7	34112180	34125654	+	1589	protein_coding	small integral membrane protein 40%2C transcript variant X1 && - && -	-	76	76	51	57	1	1	4	15	1.32725	1.35689	1.04243	0.99367	0.0233525	0.0224329	0.0990389	0.268144
214531	9.42735	16.9994	12.3967	10.4242	0	1.10697	3.65153	0	12.3119	1.18963	3.46671	0.000785021	0.00255289	Tmprss13	NC_000075.7	45230286	45258879	+	3754	protein_coding	transmembrane protease%2C serine 13%2C transcript variant X1 && Q5U405.2 RecName: Full=Transmembrane protease serine 13; AltName: Full=Membrane-type mosaic serine protease; Short=Mosaic serine protease && -	-	11	19	12	12	0	1	3	0	0.0813133	0.143586	0.103821	0.0885479	0	0.00949543	0.031441	0
227929	683.054	1408.27	1135.33	1203.99	160	73.0601	88.8539	79.8784	1107.66	100.448	3.46549	1.03654e-32	3.47704e-31	Cytip	NC_000068.8	58019151	58085559	-	6133	protein_coding	cytohesin 1 interacting protein%2C transcript variant X1 && Q91VY6.1 RecName: Full=Cytohesin-interacting protein; AltName: Full=Cytohesin-binding protein HE; Short=Cbp HE; AltName: Full=Pleckstrin homology Sec7 and coiled-coil domains-binding protein && PF00595:PDZ domain (Also known as DHR or GLGF)	PDZ	797	1574	1099	1386	139	66	73	91	3.60619	7.2809	5.82001	6.26011	0.841008	0.383601	0.468295	0.421472
16498	1621.5	2260.92	2436.99	2612.13	303.885	163.832	158.233	183.457	2232.88	202.352	3.46453	2.07285e-47	1.33459e-45	Kcnab2	NC_000070.7	152475201	152562006	-	9761	protein_coding	potassium voltage-gated channel%2C shaker-related subfamily%2C beta member 2%2C transcript variant 4 && P62483.1 RecName: Full=Voltage-gated potassium channel subunit beta-2; AltName: Full=K(+) channel subunit beta-2; AltName: Full=Kv-beta-2 >P62482.1 RecName: Full=Voltage-gated potassium channel subunit beta-2; AltName: Full=K(+) channel subunit beta-2; AltName: Full=Kv-beta-2; AltName: Full=Neuroimmune protein F5 && -	-	1892	2527	2359	3007	264	148	130	209	5.37886	7.34454	7.84934	8.53357	1.00362	0.540476	0.523985	0.608209
54698	17.9977	64.4188	75.4133	38.222	1.15108	0	8.52024	7.90006	49.013	4.39284	3.46219	3.78154e-06	1.82273e-05	Crtam	NC_000075.7	40884094	40915924	-	1939	protein_coding	cytotoxic and regulatory T cell molecule%2C transcript variant 2 && Q149L7.1 RecName: Full=Cytotoxic and regulatory T-cell molecule; AltName: Full=Class-I MHC-restricted T-cell-associated molecule; AltName: CD_antigen=CD355; Flags: Precursor && PF07686:Immunoglobulin V-set domain|PF08205:CD80-like C2-set immunoglobulin domain	V-set	21	72	73	44	1	0	7	9	0.300542	1.05344	1.22277	0.628588	0.0191373	0	0.142033	0.131845
18106	138.839	217.413	272.728	243.231	18.4173	22.1394	24.3435	14.9223	218.053	19.9556	3.46122	3.40515e-28	9.05181e-27	Cd244a	NC_000067.7	171386287	171412884	+	4232	protein_coding	CD244 molecule A && Q07763.3 RecName: Full=Natural killer cell receptor 2B4; AltName: Full=NK cell type I receptor protein 2B4; Short=NKR2B4; AltName: Full=Non-MHC restricted killing associated; AltName: Full=SLAM family member 4; Short=SLAMF4; AltName: Full=Signaling lymphocytic activation molecule 4; AltName: CD_antigen=CD244; Flags: Precursor && PF11465:Natural killer cell receptor 2B4	-	162	243	264	280	16	20	20	17	1.06226	1.62897	2.02608	1.83275	0.140292	0.168459	0.185932	0.114105
15186	580.21	239.781	380.166	319.675	29.9281	24.3534	49.9043	34.2336	379.958	34.6048	3.46088	2.70086e-26	6.57402e-25	Hdc	NC_000068.8	126435579	126465942	-	2647	protein_coding	histidine decarboxylase%2C transcript variant X1 && P23738.2 RecName: Full=Histidine decarboxylase; Short=HDC && PF00282:Pyridoxal-dependent decarboxylase conserved domain	-	677	268	368	368	26	22	41	39	7.09738	2.87233	4.51537	3.8511	0.364483	0.296263	0.609396	0.418515
15163	5306.74	7161.22	8921.5	9833.49	800	652.006	642.67	740.85	7805.74	708.881	3.46069	2.26582e-67	3.06602e-65	Hcls1	NC_000082.7	36755345	36783576	+	2018	protein_coding	hematopoietic cell specific Lyn substrate 1 && P49710.2 RecName: Full=Hematopoietic lineage cell-specific protein; AltName: Full=Hematopoietic cell-specific LYN substrate 1; AltName: Full=LckBP1 && PF00018:SH3 domain|PF02218:Repeat in HS1/Cortactin	SH3_1	6192	8004	8636	11320	695	589	528	844	85.1477	112.523	138.992	155.388	12.7797	10.4041	10.294	11.8801
99899	1188.7	1681.15	1743.8	1667.87	138.13	99.6274	188.662	145.712	1570.38	143.033	3.4581	1.57198e-59	1.68836e-57	Ifi44	NC_000069.7	151436559	151455580	-	2893	protein_coding	interferon-induced protein 44%2C transcript variant X1 && Q8BV66.1 RecName: Full=Interferon-induced protein 44; AltName: Full=Microtubule-associated protein 44 && -	-	1387	1879	1688	1920	120	90	155	166	13.3043	18.426	18.9506	18.3842	1.53919	1.10893	2.10791	1.6299
21973	528.788	2145.5	1808.89	2507.89	306.187	91.8786	107.112	133.423	1747.77	159.65	3.45279	5.01843e-09	3.53519e-08	Top2a	NC_000077.7	98883773	98915037	-	5239	protein_coding	topoisomerase (DNA) II alpha%2C transcript variant X3 && Q01320.2 RecName: Full=DNA topoisomerase 2-alpha; AltName: Full=DNA topoisomerase II, alpha isozyme && PF00521:DNA gyrase/topoisomerase IV, subunit A|PF00204:DNA gyrase B|PF16898:C-terminal associated domain of TOPRIM|PF01751:Toprim domain|PF08070:DTHCT (NUC029) region|PF02518:Histidine kinase-, DNA gyrase B-, and HSP90-like ATPase	DNA_gyraseB	617	2398	1751	2887	266	83	88	152	3.26814	12.9854	10.8552	15.2648	1.88405	0.564727	0.660852	0.82413
545812	512.505	671.924	799.588	813.956	85.1799	43.1719	55.9901	71.1005	699.493	63.8606	3.45081	3.18713e-45	1.8573e-43	Pilrb2	NC_000071.7	137864083	137870083	-	1878	protein_coding	paired immunoglobin-like type 2 receptor beta 2 && Q2YFS1.1 RecName: Full=Paired immunoglobulin-like type 2 receptor beta-2; AltName: Full=Activating receptor PILR-beta-2; Flags: Precursor && -	-	598	751	774	937	74	39	46	81	8.83627	11.3448	13.3858	13.8209	1.46216	0.740249	0.963678	1.22515
21943	0	23.2623	11.3637	20.8484	1.15108	1.10697	0	2.63335	13.8686	1.22285	3.44683	0.00625715	0.0166665	Tnfsf11	NC_000080.7	78514886	78545483	-	2235	protein_coding	tumor necrosis factor (ligand) superfamily%2C member 11 && O35235.2 RecName: Full=Tumor necrosis factor ligand superfamily member 11; AltName: Full=Osteoclast differentiation factor; Short=ODF; AltName: Full=Osteoprotegerin ligand; Short=OPGL; AltName: Full=Receptor activator of nuclear factor kappa-B ligand; Short=RANKL; AltName: Full=TNF-related activation-induced cytokine; Short=TRANCE; AltName: CD_antigen=CD254; Contains: RecName: Full=Tumor necrosis factor ligand superfamily member 11, membrane form; Contains: RecName: Full=Tumor necrosis factor ligand superfamily member 11, soluble form && PF00229:TNF(Tumour Necrosis Factor) family	-	0	26	11	24	1	1	0	3	0	0.330027	0.159851	0.297458	0.0166028	0.0159489	0	0.038128
194744	39.4234	92.1546	108.471	116.403	20.7194	6.64182	1.21718	4.38892	89.1132	8.24184	3.4434	1.48591e-08	9.91065e-08	Slc25a43	NC_000086.8	36007223	36040960	+	2925	protein_coding	solute carrier family 25%2C member 43%2C transcript variant 2 && A2A3V2.1 RecName: Full=Solute carrier family 25 member 43 && PF00153:Mitochondrial carrier protein	Mito_carr	46	103	105	134	18	6	1	5	0.436411	0.998999	1.1659	1.26903	0.228352	0.0731197	0.0134507	0.0485562
118567760	35.9953	66.2082	53.7191	44.3028	1.15108	2.21394	10.9546	4.38892	50.0564	4.67713	3.44131	2.19426e-09	1.61409e-08	LOC118567760	NC_000067.7	85250516	85254756	+	585	protein_coding	sp110 nuclear body protein-like%2C transcript variant X2 && - && PF03172:Sp100 domain	Sp100	42	74	52	51	1	2	9	5	1.99231	3.58864	2.887	2.41494	0.0634311	0.121866	0.60528	0.242781
27056	3957.77	4088.8	4887.4	5264.22	689.497	324.342	304.294	359.892	4549.55	419.506	3.43936	2.64943e-41	1.30034e-39	Irf5	NC_000072.7	29526129	29541874	+	7512	protein_coding	interferon regulatory factor 5%2C transcript variant X1 && - && PF10401:Interferon-regulatory factor 3|PF00605:Interferon regulatory factor transcription factor	IRF	4618	4570	4731	6060	599	293	250	410	17.0593	17.2589	20.4549	22.3464	2.95889	1.39034	1.30935	1.55035
21354	14096.5	14498.7	17421.5	17371.9	1353.67	1402.53	1588.42	1502.77	15847.1	1461.85	3.43833	2.27174e-167	5.44105e-164	Tap1	NC_000083.7	34406530	34416199	+	2950	protein_coding	transporter 1%2C ATP-binding cassette%2C sub-family B (MDR/TAP)%2C transcript variant 1 && P21958.3 RecName: Full=Antigen peptide transporter 1; Short=APT1; AltName: Full=ATP-binding cassette sub-family B member 2; AltName: Full=Histocompatibility antigen modifier 1; AltName: Full=Peptide transporter TAP1 && PF00005:ABC transporter|PF00664:ABC transporter transmembrane region	ABC_membrane	16448	16205	16864	19998	1176	1267	1305	1712	154.723	155.841	185.668	187.783	14.7926	15.3096	17.4044	16.4847
12229	806.467	1317.01	1190.08	1358.62	165.755	77.488	74.2478	113.234	1168.04	107.681	3.43824	2.52153e-36	1.00655e-34	Btk	NC_000086.8	133443083	133484366	-	2902	protein_coding	Bruton agammaglobulinemia tyrosine kinase%2C transcript variant X3 && P35991.4 RecName: Full=Tyrosine-protein kinase BTK; AltName: Full=Agammaglobulinemia tyrosine kinase; Short=ATK; AltName: Full=B-cell progenitor kinase; Short=BPK; AltName: Full=Bruton tyrosine kinase; AltName: Full=Kinase EMB && PF00779:BTK motif|PF00018:SH3 domain|PF00169:PH domain|PF07714:Protein tyrosine kinase|PF00017:SH2 domain	Pkinase_Tyr	941	1472	1152	1564	144	70	61	129	8.9982	14.3901	12.893	14.929	1.84129	0.859824	0.826994	1.26268
11541	163.693	113.628	464.877	298.827	42.5899	16.6046	20.692	16.6779	260.256	24.1411	3.43551	1.31194e-13	1.46355e-12	Adora2b	NC_000077.7	62139810	62157278	+	1844	protein_coding	adenosine A2b receptor && Q60614.2 RecName: Full=Adenosine receptor A2b && PF00001:7 transmembrane receptor (rhodopsin family)	7tm_1	191	127	450	344	37	15	17	19	2.87432	1.95387	7.92594	5.1676	0.744559	0.289961	0.362709	0.29268
106347	5.99922	72.4711	68.1819	41.6968	12.6619	2.21394	0	2.63335	47.0873	4.37729	3.43288	0.000109297	0.000418845	Ildr1	NC_000082.7	36514340	36547166	+	3147	protein_coding	immunoglobulin-like domain containing receptor 1%2C transcript variant 1 && Q8CBR1.2 RecName: Full=Immunoglobulin-like domain-containing receptor 1; Flags: Precursor && PF05624:Lipolysis stimulated receptor (LSR)	-	7	81	66	48	11	2	0	3	0.0617255	0.7302	0.681156	0.422509	0.129704	0.0226539	0	0.0270785
70859	14.5695	8.05235	17.562	14.7676	1.15108	0	0	3.51114	13.7379	1.16555	3.43148	0.000503293	0.00169852	Lrrc63	NC_000080.7	75321743	75368402	-	3108	protein_coding	leucine rich repeat containing 63%2C transcript variant X2 && A6H694.1 RecName: Full=Leucine-rich repeat-containing protein 63 && PF13855:Leucine rich repeat	-	17	9	17	17	1	0	0	4	0.151786	0.0821514	0.177651	0.151516	0.0119393	0	0	0.0365578
18197	17.9977	139.574	43.3885	17.3737	8.05756	4.42788	2.43435	5.26671	54.5835	5.04663	3.43052	5.68027e-06	2.66604e-05	Nsg2	NC_000077.7	31949678	32009211	+	4233	protein_coding	neuron specific gene family member 2%2C transcript variant X1 && P47759.1 RecName: Full=Neuron-specific protein family member 2; AltName: Full=Protein 8.5; AltName: Full=Protein p19 && -	-	21	156	42	20	7	4	2	6	0.137668	1.04551	0.322255	0.13088	0.0613632	0.0336838	0.0185888	0.0402628
383619	939.306	1465.53	1227.27	1532.36	155.396	105.162	114.415	105.334	1291.12	120.077	3.42894	6.88445e-59	7.1691e-57	Aim2	NC_000067.7	173177105	173293606	+	9900	protein_coding	absent in melanoma 2%2C transcript variant X28 && Q91VJ1.2 RecName: Full=Interferon-inducible protein AIM2; AltName: Full=Interferon-inducible protein 210; Short=Ifi-210; AltName: Full=Interferon-inducible protein p210 && -	-	1096	1638	1188	1764	135	95	94	120	3.07212	4.69388	3.89745	4.93577	0.506007	0.342056	0.373562	0.344308
54123	9045.11	9873.07	13389.5	11079.2	1037.12	849.047	1128.32	1014.72	10846.7	1007.3	3.42882	3.31489e-101	1.6203e-98	Irf7	NC_000073.7	140843096	140846412	-	1934	protein_coding	interferon regulatory factor 7%2C transcript variant X1 && - && PF00605:Interferon regulatory factor transcription factor|PF10401:Interferon-regulatory factor 3	IRF	10554	11035	12961	12754	901	767	927	1156	151.434	161.871	217.661	182.676	17.2873	14.1367	18.8579	16.9786
11690	7115.08	4737.46	5722.12	6703.62	787.338	498.137	419.926	551.249	6069.57	564.162	3.42736	8.0878e-58	8.0378e-56	Alox5ap	NC_000071.7	149201814	149224963	+	1014	protein_coding	arachidonate 5-lipoxygenase activating protein%2C transcript variant 1 && P30355.2 RecName: Full=Arachidonate 5-lipoxygenase-activating protein; AltName: Full=FLAP; AltName: Full=MK-886-binding protein && PF01124:MAPEG family	-	8302	5295	5539	7717	684	450	345	628	227.2	148.143	177.416	210.815	25.0309	15.8192	13.386	17.5923
12506	2387.69	2719.01	3141.53	3687.56	390.216	191.506	278.734	251.046	2983.95	277.875	3.42572	1.34014e-51	1.03876e-49	Cd48	NC_000067.7	171508989	171532825	+	1534	protein_coding	CD48 antigen%2C transcript variant X2 && - && -	-	2786	3039	3041	4245	339	173	229	286	50.3987	56.2029	64.3858	76.6556	8.20035	4.02003	5.87327	5.29592
14125	77.1328	90.3652	121.901	122.484	12.6619	2.21394	10.9546	12.289	102.971	9.52985	3.42525	1.82722e-16	2.51806e-15	Fcer1a	NC_000067.7	173048836	173054799	-	1031	protein_coding	Fc receptor%2C IgE%2C high affinity I%2C alpha polypeptide%2C transcript variant X1 && - && PF13895:Immunoglobulin domain	-	90	101	118	141	11	2	9	14	2.42241	2.77918	3.71726	3.78837	0.395906	0.0691481	0.343442	0.385718
215632	853.603	1615.84	1627.07	1657.45	195.684	125.088	85.2024	129.912	1438.49	133.971	3.42403	1.79586e-34	6.61733e-33	Psd4	NC_000068.8	24257571	24299882	+	7682	protein_coding	pleckstrin and Sec7 domain containing 4%2C transcript variant X3 && Q8BLR5.1 RecName: Full=PH and SEC7 domain-containing protein 4; AltName: Full=Pleckstrin homology and SEC7 domain-containing protein 4 && PF01369:Sec7 domain|PF15410:Pleckstrin homology domain	Sec7	996	1806	1575	1908	170	113	70	148	3.59789	6.66956	6.65895	6.88011	0.821169	0.52434	0.358504	0.547253
80782	103.701	174.468	232.438	326.625	32.2302	9.96274	24.3435	12.289	209.308	19.7064	3.42131	5.3035e-15	6.60551e-14	Klrb1b	NC_000072.7	128790669	128803278	-	2212	protein_coding	killer cell lectin-like receptor subfamily B member 1B%2C transcript variant 1 && Q99JB4.1 RecName: Full=Killer cell lectin-like receptor subfamily B member 1B allele B; AltName: Full=CD161 antigen-like family member B; AltName: Full=Inhibitory receptor NKR-P1B; AltName: Full=Lymphocyte antigen 55d; Short=Ly-55d; AltName: Full=NKR-P1D; AltName: Full=Natural killer cell surface protein NKR-P1B allele B6; AltName: CD_antigen=CD161b && PF00059:Lectin C-type domain	Lectin_C	121	195	225	376	28	9	20	14	1.51797	2.50094	3.30367	4.70863	0.469711	0.145033	0.355725	0.179781
14421	690.767	1146.12	961.778	1098.01	139.281	65.3113	70.5963	88.6562	974.169	90.9611	3.42109	6.15852e-39	2.76222e-37	B4galnt1	NC_000076.7	127001025	127008209	+	3807	protein_coding	beta-1%2C4-N-acetyl-galactosaminyl transferase 1%2C transcript variant 5 && Q09200.1 RecName: Full=Beta-1,4 N-acetylgalactosaminyltransferase 1; AltName: Full=(N-acetylneuraminyl)-galactosylglucosylceramide; AltName: Full=GM2/GD2 synthase; AltName: Full=GalNAc-T && -	-	806	1281	931	1264	121	59	58	101	5.8751	9.54596	7.94266	9.1972	1.1794	0.552431	0.599397	0.753597
192188	189.404	314.042	91.9423	167.656	29.9281	17.7115	14.6061	9.65563	190.761	17.9753	3.42006	4.93072e-15	6.14577e-14	Stab2	NC_000076.7	86677058	86843902	-	10181	protein_coding	stabilin 2%2C transcript variant X6 && Q8R4U0.1 RecName: Full=Stabilin-2; AltName: Full=Fasciclin, EGF-like, laminin-type EGF-like and link domain-containing scavenger receptor 2; Short=FEEL-2; Contains: RecName: Full=Short form stabilin-2; Flags: Precursor && -	-	221	351	89	193	26	16	12	11	0.602372	0.978071	0.283922	0.52512	0.0947635	0.0560194	0.0463725	0.0306904
70129	18.8547	7.15764	5.1653	4.34341	3.45324	0	0	0	8.88026	0.86331	3.41859	0.010507	0.0263262	Slc44a4	NC_000083.7	35133200	35149412	+	2421	protein_coding	solute carrier family 44%2C member 4%2C transcript variant X1 && Q91VA1.1 RecName: Full=Choline transporter-like protein 4; AltName: Full=Solute carrier family 44 member 4 && PF04515:Plasma-membrane choline transporter	-	22	8	5	5	3	0	0	0	0.252169	0.0937451	0.0670771	0.0572093	0.0459817	0	0	0
118568653	61.7063	77.8393	64.0497	106.848	9.20864	3.32091	9.73742	7.02227	77.6108	7.32231	3.41774	4.53923e-15	5.66835e-14	LOC118568653	NC_000070.7	46583702	46585020	+	1319	protein_coding	uncharacterized LOC118568653 && P10261.1 RecName: Full=Protein PR73 3'-endogenous [Mouse mammary tumor virus (STRAIN GR)] && PF01054:Mouse mammary tumour virus superantigen	-	72	87	62	123	8	3	8	8	1.51478	1.87123	1.52667	2.58316	0.225063	0.0810747	0.238624	0.172284
78826	85.7031	527.876	278.926	368.321	29.9281	13.2836	26.7779	47.4004	315.207	29.3475	3.41745	3.61594e-12	3.55961e-11	P2ry10	NC_000086.8	106132098	106148580	+	2883	protein_coding	purinergic receptor P2Y%2C G-protein coupled 10%2C transcript variant 2 && - && PF00001:7 transmembrane receptor (rhodopsin family)	7tm_1	100	590	270	424	26	12	22	54	0.96254	5.80578	3.04171	4.07392	0.334647	0.14837	0.300226	0.532047
269643	2.57109	5.36823	11.3637	4.34341	0	0	2.43435	0	5.9116	0.608589	3.41716	0.0216708	0.0497591	Ppp2r2c	NC_000071.7	37024187	37112422	+	4409	protein_coding	protein phosphatase 2%2C regulatory subunit B%2C gamma%2C transcript variant X1 && - && -	-	3	6	11	5	0	0	2	0	0.0188818	0.0386069	0.0810311	0.0314139	0	0	0.0178468	0
26382	2699.65	3738.97	3635.34	4446.79	393.669	340.947	294.557	330.925	3630.19	340.024	3.41627	5.65678e-81	1.23169e-78	Fgd2	NC_000083.7	29579878	29598509	+	3466	protein_coding	FYVE%2C RhoGEF and PH domain containing 2%2C transcript variant X13 && Q8BY35.1 RecName: Full=FYVE, RhoGEF and PH domain-containing protein 2 && PF00621:RhoGEF domain	RhoGEF	3150	4179	3519	5119	342	308	242	377	25.22	34.2056	32.9754	40.9117	3.66147	3.16761	2.74699	3.08968
381308	2458.82	2781.64	4426.66	4177.5	390.216	261.245	315.249	330.925	3461.15	324.409	3.4153	1.05656e-52	8.63671e-51	Ifi211	NC_000067.7	173723907	173740650	-	2007	protein_coding	interferon activated gene 211%2C transcript variant 2 && P0DOV1.1 RecName: Full=Interferon-activable protein 205-B; Short=Ifi-205-B; AltName: Full=Interferon-inducible protein p205-B; AltName: Full=Myeloid cell nuclear differentiation antigen; AltName: Full=Protein D3 && PF02760:HIN-200/IF120x domain|PF02758:PAAD/DAPIN/Pyrin domain	PAAD_DAPIN	2869	3109	4285	4809	339	236	259	377	39.6686	43.9468	69.343	66.3741	6.26773	4.19154	5.07718	5.33574
20708	412.232	797.182	644.629	682.785	79.4245	70.8461	60.8589	28.0891	634.207	59.8046	3.41511	2.67429e-28	7.15664e-27	Serpinb6b	NC_000079.7	33140797	33163050	+	2436	protein_coding	serine (or cysteine) peptidase inhibitor%2C clade B%2C member 6b%2C transcript variant X1 && Q60854.1 RecName: Full=Serpin B6; AltName: Full=Placental thrombin inhibitor; AltName: Full=Proteinase inhibitor 6; Short=PI-6 && PF00079:Serpin (serine protease inhibitor)	Serpin	481	891	624	786	69	64	50	32	5.47938	10.3766	8.31968	8.93792	1.05107	0.936509	0.807537	0.373141
108670	2190.57	3485.77	3238.64	3631.96	338.417	200.362	334.724	304.591	3136.74	294.523	3.41313	1.50781e-55	1.40519e-53	Epsti1	NC_000080.7	78141679	78240096	+	2322	protein_coding	epithelial stromal interaction 1 (breast)%2C transcript variant a && Q8VDI1.2 RecName: Full=Epithelial-stromal interaction protein 1 && -	-	2556	3896	3135	4181	294	181	275	347	30.5465	47.6004	43.8505	49.878	4.69833	2.7786	4.65951	4.2449
69146	4308.3	3363.2	4255.17	5165.19	499.569	404.044	343.244	359.892	4272.96	401.687	3.41164	1.40799e-80	3.01097e-78	Gsdmd	NC_000081.7	75733990	75739257	+	2014	protein_coding	gasdermin D%2C transcript variant X2 && Q9D8T2.1 RecName: Full=Gasdermin-D; AltName: Full=Gasdermin domain-containing protein 1; Contains: RecName: Full=Gasdermin-D, N-terminal; Short=GSDMD-NT; Contains: RecName: Full=Gasdermin-D, C-terminal; Short=GSDMD-CT && -	-	5027	3759	4119	5946	434	365	282	410	69.2648	52.95	66.425	81.7818	7.99629	6.46015	5.50883	5.78262
381810	520.218	794.498	294.422	420.442	78.2734	37.637	25.5607	49.1559	507.395	47.6568	3.41109	1.23216e-20	2.20895e-19	Lpar5	NC_000072.7	125044808	125063092	+	5280	protein_coding	lysophosphatidic acid receptor 5%2C transcript variant X1 && Q149R9.2 RecName: Full=Lysophosphatidic acid receptor 5; Short=LPA receptor 5; Short=LPA-5; AltName: Full=G-protein coupled receptor 92 && -	-	607	888	285	484	68	34	21	56	3.1902	4.77125	1.75311	2.53923	0.477896	0.229538	0.156479	0.301269
21955	72.8477	32.2094	38.2232	33.8786	5.7554	7.7488	3.65153	0	44.2897	4.28893	3.41029	1.9554e-07	1.12554e-06	Tnnt1	NC_000073.7	4507568	4518974	-	1491	protein_coding	troponin T1%2C skeletal%2C slow%2C transcript variant 3 && O88346.3 RecName: Full=Troponin T, slow skeletal muscle; Short=TnTs; AltName: Full=Slow skeletal muscle troponin T; Short=sTnT && PF00992:Troponin	-	85	36	37	39	5	7	3	0	1.58199	0.684981	0.805978	0.724567	0.124437	0.167351	0.0791614	0
102640920	13.7125	61.7347	36.1571	53.8583	9.20864	0	0	6.14449	41.3656	3.83828	3.40797	4.65226e-05	0.0001895	Pvrig	NC_000071.7	138340193	138346953	+	1001	protein_coding	poliovirus receptor related immunoglobulin domain containing && Q6DKI7.1 RecName: Full=Transmembrane protein PVRIG; AltName: Full=CD112 receptor; Short=CD112R; AltName: Full=Poliovirus receptor-related immunoglobulin domain-containing protein && -	-	16	69	35	62	8	0	0	7	0.443557	1.95555	1.13562	1.71573	0.296561	0	0	0.198639
234258	85.7031	150.31	106.405	152.019	19.5684	11.0697	8.52024	7.90006	123.61	11.7646	3.40725	1.46389e-18	2.32504e-17	Neil3	NC_000074.7	54039902	54092100	-	2359	protein_coding	nei like 3 (E. coli) && - && PF06839:GRF zinc finger|PF06831:Formamidopyrimidine-DNA glycosylase H2TH domain|PF00641:Zn-finger in Ran binding protein and others	zf-GRF	100	168	103	175	17	10	7	9	1.17635	2.02039	1.41811	2.05495	0.267411	0.151106	0.116745	0.108372
52614	860.46	984.176	1537.19	1187.49	145.036	78.5949	101.026	106.212	1142.33	107.717	3.40696	3.10349e-45	1.8174e-43	Adgre4	NC_000083.7	56056984	56160662	+	3491	protein_coding	adhesion G protein-coupled receptor E4 && Q91ZE5.1 RecName: Full=Adhesion G protein-coupled receptor E4; AltName: Full=EGF-like module receptor 4; AltName: Full=EGF-like module-containing mucin-like hormone receptor-like 4; AltName: Full=F4/80-like-receptor; AltName: Full=Seven-span membrane protein FIRE; Flags: Precursor && PF00002:7 transmembrane receptor (Secretin family)|PF07645:Calcium-binding EGF domain|PF01825:GPCR proteolysis site, GPS, motif	7tm_2	1004	1100	1488	1367	126	71	83	121	7.98081	8.93915	13.8437	10.847	1.3393	0.724966	0.935401	0.984546
57765	119.984	332.83	296.488	258.867	18.4173	18.8185	43.8184	14.9223	252.043	23.9941	3.4068	4.55258e-17	6.55675e-16	Tbx21	NC_000077.7	96988833	97006157	-	2552	protein_coding	T-box 21 && Q9JKD8.1 RecName: Full=T-box transcription factor TBX21; Short=T-box protein 21; AltName: Full=T-cell-specific T-box transcription factor T-bet; AltName: Full=Transcription factor TBLYM && -	-	140	372	287	298	16	17	36	17	1.52234	4.13538	3.65259	3.23465	0.232647	0.237453	0.554998	0.189221
22137	51.4219	97.5229	98.1406	130.302	14.964	3.32091	14.6061	3.51114	94.3469	9.10055	3.4054	4.02753e-11	3.57802e-10	Ttk	NC_000075.7	83716704	83754443	+	3187	protein_coding	Ttk protein kinase%2C transcript variant X1 && P35761.1 RecName: Full=Dual specificity protein kinase TTK; AltName: Full=ESK; AltName: Full=PYT && PF00069:Protein kinase domain	Pkinase	60	109	95	150	13	3	12	4	0.522435	0.970282	0.968146	1.30377	0.151363	0.0335543	0.148139	0.0356516
100033459	418.231	631.662	810.952	633.27	51.7986	70.8461	65.7276	48.2781	623.529	59.1626	3.40169	5.79623e-43	3.07817e-41	Ifi208	NC_000067.7	173501194	173525959	+	5507	protein_coding	interferon activated gene 208%2C transcript variant X1 && Q3V3Q4.1 RecName: Full=Pyrin domain-containing protein 3; AltName: Full=Interferon-activable protein 204-like; Short=Ifi-204-like && -	-	488	706	785	729	45	64	54	55	2.45905	3.637	4.62971	3.66694	0.303218	0.414261	0.385788	0.283693
14960	93649.5	74914.6	80304.9	117086	11073.4	7203.06	7731.51	8639.15	91488.8	8661.78	3.40086	6.3511e-71	9.75097e-69	H2-Aa	NC_000083.7	34501718	34506797	-	1128	protein_coding	histocompatibility 2%2C class II antigen A%2C alpha && P14434.2 RecName: Full=H-2 class II histocompatibility antigen, A-B alpha chain; Short=IAalpha; Flags: Precursor && PF00993:Class II histocompatibility antigen, alpha domain|PF16196:C1-set C-terminal domain|PF07654:Immunoglobulin C1-set domain	C1-set	109272	83731	77735	134786	9620	6507	6352	9842	2688.21	2105.87	2238.24	3309.99	316.464	205.627	221.55	247.842
226652	3413.56	5761.9	4981.41	5785.43	737.842	423.97	335.941	392.37	4985.57	472.531	3.39964	9.19508e-39	4.09352e-37	Arhgap30	NC_000067.7	171216528	171237808	+	4488	protein_coding	Rho GTPase activating protein 30 && Q640N3.3 RecName: Full=Rho GTPase-activating protein 30; AltName: Full=Rho-type GTPase-activating protein 30 && -	-	3983	6440	4822	6660	641	383	276	447	24.6275	40.7086	34.8958	41.1067	5.29985	3.04197	2.4195	2.82915
105855	5644.41	8440.65	8002.08	10001.1	1376.69	543.523	491.74	630.249	8022.07	760.551	3.39904	9.29536e-28	2.42256e-26	Nckap1l	NC_000081.7	103362219	103411288	+	4838	protein_coding	NCK associated protein 1 like%2C transcript variant X1 && P55160.3 RecName: Full=Nck-associated protein 1-like; AltName: Full=Hematopoietic protein 1; AltName: Full=Membrane-associated protein HEM-1 && PF09735:Membrane-associated apoptosis protein	-	6586	9434	7746	11513	1196	491	404	718	37.7763	55.3202	52.0009	65.9195	9.17325	3.61763	3.28538	4.2156
16763	4.28516	42.9458	20.6612	13.8989	0	1.10697	0	6.14449	20.4478	1.81287	3.39879	0.00164195	0.00497865	Lad1	NC_000067.7	135746336	135761079	+	2992	protein_coding	ladinin && P57016.1 RecName: Full=Ladinin-1; Short=Lad-1; AltName: Full=Linear IgA disease antigen homolog; Short=LADA && -	-	5	48	20	16	0	1	0	7	0.0463737	0.455128	0.217104	0.148132	0	0.0119137	0	0.0664564
80982	0.857031	17.8941	8.26447	39.9594	4.60432	0	0	1.75557	16.7438	1.58997	3.39166	0.00606754	0.0162228	Cemip	NC_000073.7	83582065	83735893	-	8729	protein_coding	cell migration inducing protein%2C hyaluronan binding%2C transcript variant X2 && Q8BI06.4 RecName: Full=Cell migration-inducing and hyaluronan-binding protein; AltName: Full=Protein 12H19.01.T7; Flags: Precursor && -	-	1	20	8	46	4	0	0	2	0.00317906	0.0650008	0.0297663	0.145977	0.0170041	0	0	0.00650828
18726	203.973	179.836	204.546	153.757	47.1943	5.53485	9.73742	8.77784	185.528	17.8111	3.39085	7.31598e-11	6.30533e-10	Lilra6	NC_000073.7	3911276	3918569	-	2701	protein_coding	leukocyte immunoglobulin-like receptor%2C subfamily A (with TM domain)%2C member 6%2C transcript variant X2 && P97484.1 RecName: Full=Leukocyte immunoglobulin-like receptor subfamily B member 3; Short=LIR-3; Short=Leukocyte immunoglobulin-like receptor 3; AltName: Full=Cell-surface glycoprotein p91; AltName: Full=Paired immunoglobulin-like receptor B; Short=PIR-B; Flags: Precursor && PF13895:Immunoglobulin domain|PF13927:Immunoglobulin domain	-	238	201	198	177	41	5	8	10	2.44521	2.11118	2.38089	1.81527	0.563271	0.0659864	0.116529	0.105166
667278	16.2836	9.84176	7.23142	1.73737	0	1.10697	2.43435	0	8.77353	0.885331	3.3893	0.0082774	0.0213519	Mup-ps16	NC_000070.7	61701299	61719467	+	2555	protein_coding	major urinary protein%2C pseudogene 16%2C transcript variant X1 && P11590.1 RecName: Full=Major urinary protein 4; Short=MUP 4; Flags: Precursor && PF00061:Lipocalin / cytosolic fatty-acid binding protein family	-	19	11	7	2	0	1	2	0	0.20636	0.122139	0.0889829	0.0216836	0	0.0139514	0.030797	0
13828	3.42813	16.1047	41.3224	3.47473	0	0	2.43435	3.51114	16.0825	1.48637	3.38708	0.00452987	0.0124973	Epb42	NC_000068.8	120848372	120867358	-	4153	protein_coding	erythrocyte membrane protein band 4.2 && - && PF01841:Transglutaminase-like superfamily|PF00927:Transglutaminase family, C-terminal ig like domain|PF00868:Transglutaminase family	Transglut_core	4	18	40	4	0	0	2	4	0.0267277	0.12296	0.312822	0.0266802	0	0	0.0189469	0.0273589
19253	3344.14	2832.64	3940.09	4743.88	385.612	347.589	342.027	346.725	3715.18	355.488	3.38572	1.91494e-81	4.20777e-79	Ptpn18	NC_000067.7	34498810	34514811	+	1682	protein_coding	protein tyrosine phosphatase%2C non-receptor type 18%2C transcript variant X1 && Q61152.1 RecName: Full=Tyrosine-protein phosphatase non-receptor type 18; AltName: Full=Fetal liver phosphatase 1; Short=FLP-1; AltName: Full=PTP-K1 && PF00102:Protein-tyrosine phosphatase	Y_phosphatase	3902	3166	3814	5461	335	314	281	395	64.3761	53.3997	73.6468	89.9368	7.39055	6.65446	6.5728	6.6707
67855	10.2844	35.7882	82.6447	25.1918	3.45324	4.42788	7.30306	0	38.4773	3.79605	3.3802	4.32337e-05	0.000177189	Asprv1	NC_000072.7	86605156	86606692	+	1537	protein_coding	aspartic peptidase%2C retroviral-like 1 && Q09PK2.1 RecName: Full=Retroviral-like aspartic protease 1; AltName: Full=Skin-specific retroviral-like aspartic protease; Short=SASPase; Short=Skin aspartic protease; AltName: Full=TPA-inducible aspartic proteinase-like protein; Flags: Precursor && PF13650:Aspartyl protease	-	12	40	80	29	3	4	6	0	0.216656	0.738311	1.6905	0.522656	0.0724278	0.0927674	0.153584	0
30943	12.8555	33.9988	28.9257	27.7978	2.30216	0	0	7.02227	25.8944	2.33111	3.37806	7.29854e-05	0.000288128	Prss30	NC_000083.7	24191100	24199545	-	2533	protein_coding	protease%2C serine 30%2C transcript variant X3 && Q9QYZ9.2 RecName: Full=Serine protease 30; AltName: Full=Distal intestinal serine protease; AltName: Full=Transmembrane serine protease 8; Flags: Precursor && PF00089:Trypsin	Trypsin	15	38	28	32	2	0	0	8	0.164331	0.4256	0.359023	0.34995	0.029299	0	0	0.089713
23962	3930.35	5951.58	6834.72	6502.96	658.417	391.868	702.311	484.537	5804.9	559.283	3.3764	3.65648e-48	2.43945e-46	Oasl2	NC_000071.7	115034995	115050306	+	3136	protein_coding	2'-5' oligoadenylate synthetase-like 2%2C transcript variant 1 && Q9Z2F2.2 RecName: Full=2'-5'-oligoadenylate synthase-like protein 2; AltName: Full=54 kDa 2'-5'-oligoadenylate synthase-like protein; Short=p54 OASL; AltName: Full=M1204 && PF10421:2'-5'-oligoadenylate synthetase 1, domain 2, C-terminus|PF00240:Ubiquitin family	ubiquitin	4586	6652	6616	7486	572	354	577	552	40.5809	60.1769	68.5202	66.1249	6.76828	4.0238	7.23885	4.99993
209488	11.1414	96.6282	46.4877	29.5352	4.60432	5.53485	1.21718	6.14449	45.9481	4.37521	3.36963	4.03296e-06	1.93652e-05	Hsh2d	NC_000074.7	72943512	72954802	+	1225	protein_coding	hematopoietic SH2 domain containing && Q6VYH9.1 RecName: Full=Hematopoietic SH2 domain-containing protein; Short=Hematopoietic SH2 protein; AltName: Full=Adaptor in lymphocytes of unknown function X && PF00017:SH2 domain	SH2	13	108	45	34	4	5	1	7	0.29449	2.50116	1.1931	0.768837	0.121166	0.145493	0.0321169	0.162316
12273	4183.17	3757.76	4766.54	4876.78	659.569	384.119	279.951	389.736	4396.06	428.344	3.35945	4.86875e-45	2.8167e-43	C5ar1	NC_000073.7	15980668	15993465	-	2570	protein_coding	complement component 5a receptor 1%2C transcript variant 1 && P30993.2 RecName: Full=C5a anaphylatoxin chemotactic receptor 1; AltName: Full=C5a anaphylatoxin chemotactic receptor; Short=C5a-R; Short=C5aR; AltName: CD_antigen=CD88 && PF00001:7 transmembrane receptor (rhodopsin family)	7tm_1	4881	4200	4614	5614	573	347	230	444	52.7034	46.3628	58.3101	60.5105	8.27332	4.81288	3.52099	4.90739
240873	13.7125	12.5259	38.2232	29.5352	3.45324	0	0	5.26671	23.4992	2.17999	3.35831	0.000134445	0.000506384	Tnfsf18	NC_000067.7	161322226	161332859	+	2064	protein_coding	tumor necrosis factor (ligand) superfamily%2C member 18 && Q7TS55.1 RecName: Full=Tumor necrosis factor ligand superfamily member 18; AltName: Full=GITR ligand; Short=GITRL; AltName: Full=Glucocorticoid-induced TNF-related ligand && -	-	16	14	37	34	3	0	0	6	0.215116	0.19243	0.582226	0.456311	0.0539349	0	0	0.0825738
269582	99.4157	265.727	241.736	256.261	33.3813	8.85577	19.4748	22.8224	215.785	21.1336	3.35137	4.12323e-16	5.53253e-15	Clspn	NC_000070.7	126450738	126488326	+	5870	protein_coding	claspin%2C transcript variant X4 && Q80YR7.2 RecName: Full=Claspin && -	-	116	297	234	295	29	8	16	26	0.548382	1.4354	1.29472	1.39212	0.183323	0.0485804	0.107239	0.125816
64099	524.503	1152.38	911.158	858.259	95.5396	65.3113	74.2478	104.456	861.575	84.8888	3.33952	7.67146e-37	3.13513e-35	Parvg	NC_000081.7	84208388	84227179	+	3043	protein_coding	parvin%2C gamma%2C transcript variant X1 && Q9ERD8.2 RecName: Full=Gamma-parvin && PF00307:Calponin homology (CH) domain	CH	612	1288	882	988	83	59	61	119	5.58101	12.0079	9.41382	8.99387	1.01213	0.691129	0.788674	1.11082
55991	392.52	423.196	533.059	687.128	80.5756	42.0649	38.9497	40.3781	508.976	50.4921	3.33734	5.67814e-31	1.73687e-29	Panx1	NC_000075.7	14917081	14956774	-	2075	protein_coding	pannexin 1 && Q9JIP4.3 RecName: Full=Pannexin-1 && PF00876:Innexin	-	458	473	516	791	70	38	32	46	6.12506	6.46691	8.07664	10.5597	1.25181	0.652792	0.606739	0.62971
12505	5784.11	5414.76	5886.37	6275.36	1328.35	396.296	309.163	280.891	5840.15	578.674	3.33545	7.43192e-10	5.71618e-09	Cd44	NC_000068.8	102641486	102732014	-	5746	protein_coding	CD44 antigen%2C transcript variant X4 && - && -	-	6749	6052	5698	7224	1154	358	254	320	32.594	29.8804	32.2074	34.826	7.45244	2.22089	1.73915	1.58192
15366	86.5602	228.15	184.918	275.372	54.1007	3.32091	7.30306	12.289	193.75	19.2534	3.33541	1.40785e-07	8.24031e-07	Hmmr	NC_000077.7	40592215	40624290	-	3958	protein_coding	hyaluronan mediated motility receptor (RHAMM)%2C transcript variant X1 && Q00547.4 RecName: Full=Hyaluronan mediated motility receptor; AltName: Full=Intracellular hyaluronic acid-binding protein; AltName: Full=Receptor for hyaluronan-mediated motility; AltName: CD_antigen=CD168 && PF15908:Hyaluronan mediated motility receptor C-terminal|PF15905:Hyaluronan mediated motility receptor N-terminal	-	101	255	179	317	47	3	6	14	0.708123	1.82775	1.46885	2.21858	0.440636	0.0270181	0.059641	0.100474
12768	1141.57	827.602	1444.22	1276.09	184.173	90.7716	97.3742	93.9229	1172.37	116.56	3.33241	4.34928e-36	1.71897e-34	Ccr1	NC_000075.7	123762163	123768729	-	2831	protein_coding	chemokine (C-C motif) receptor 1 && P51675.2 RecName: Full=C-C chemokine receptor type 1; Short=C-C CKR-1; Short=CC-CKR-1; Short=CCR-1; Short=CCR1; AltName: Full=Macrophage inflammatory protein 1-alpha receptor; Short=MIP-1alpha-R; AltName: Full=RANTES-R; AltName: CD_antigen=CD191 && PF00001:7 transmembrane receptor (rhodopsin family)	7tm_1	1332	925	1398	1469	160	82	80	107	13.0565	9.26948	16.0386	14.3739	2.09719	1.03248	1.11178	1.0736
21899	377.951	547.56	558.885	736.643	67.9137	54.2416	58.4245	41.2559	555.26	55.4589	3.33066	5.683e-39	2.56334e-37	Tlr6	NC_000071.7	65109379	65128387	-	4511	protein_coding	toll-like receptor 6%2C transcript variant X2 && - && PF13855:Leucine rich repeat|PF01582:TIR domain	TIR	441	612	541	848	59	49	48	47	2.71287	3.84886	3.89515	5.20732	0.48533	0.387197	0.418638	0.295955
225884	97.7016	130.627	116.736	92.9491	5.7554	6.64182	15.8233	14.9223	109.503	10.7857	3.3305	4.91136e-19	8.05147e-18	Gstp3	NC_000085.7	4107470	4109587	-	1152	protein_coding	glutathione S-transferase pi 3%2C transcript variant X3 && P46424.2 RecName: Full=Glutathione S-transferase P; AltName: Full=GST class-pi && PF00043:Glutathione S-transferase, C-terminal domain	GST_C	114	146	113	107	5	6	13	17	2.7461	3.59546	3.18585	2.5729	0.161056	0.185656	0.443977	0.419177
55985	2004.6	1733.94	2837.81	2952.65	210.648	233.571	166.753	335.314	2382.25	236.571	3.3286	7.27263e-41	3.50477e-39	Cxcl13	NC_000071.7	96104798	96108927	+	1162	protein_coding	chemokine (C-X-C motif) ligand 13 && O55038.1 RecName: Full=C-X-C motif chemokine 13; AltName: Full=B lymphocyte chemoattractant; AltName: Full=CXC chemokine BLC; AltName: Full=Small-inducible cytokine B13; Flags: Precursor && PF00048:Small cytokines (intecrine/chemokine), interleukin-8 like	-	2339	1938	2747	3399	183	211	137	382	55.8583	47.3153	76.7807	81.0282	5.8439	6.4727	4.63857	9.33808
22165	38.5664	201.309	131.199	138.121	11.5108	8.85577	13.3889	16.6779	127.299	12.6084	3.32749	1.39427e-11	1.29787e-10	Txk	NC_000071.7	72853321	72910337	-	3337	protein_coding	TXK tyrosine kinase%2C transcript variant X2 && P42682.1 RecName: Full=Tyrosine-protein kinase TXK; AltName: Full=PTK-RL-18; AltName: Full=Resting lymphocyte kinase && PF07714:Protein tyrosine kinase|PF00017:SH2 domain|PF00018:SH3 domain	Pkinase_Tyr	45	225	127	159	10	8	11	19	0.374214	1.91285	1.23608	1.31987	0.111199	0.0854561	0.12969	0.161733
667214	161.979	373.092	228.306	263.211	32.2302	24.3534	18.2577	27.2113	256.647	25.5131	3.3264	5.33775e-25	1.22574e-23	9930111J21Rik1	NC_000077.7	48836977	48870208	-	3863	protein_coding	RIKEN cDNA 9930111J21 gene 1 && Q62293.1 RecName: Full=T-cell-specific guanine nucleotide triphosphate-binding protein 1; AltName: Full=Interferon-gamma-inducible GTPase Ifggb5 >Q3T9E4.2 RecName: Full=T-cell-specific guanine nucleotide triphosphate-binding protein 2; AltName: Full=Interferon-gamma-inducible GTPase Ifggb6 protein; AltName: Full=T-cell-specific guanine nucleotide triphosphate-binding protein && -	-	189	417	221	303	28	22	15	31	1.35769	3.06242	1.85809	2.17275	0.268962	0.203005	0.152769	0.227949
66889	753.331	335.514	446.282	501.23	157.698	14.3906	14.6061	16.6779	509.089	50.8431	3.32539	0.00017676	0.00065142	Rnf128	NC_000086.8	138464089	138573894	+	3294	protein_coding	ring finger protein 128%2C transcript variant 2 && Q9D304.1 RecName: Full=E3 ubiquitin-protein ligase RNF128; AltName: Full=Gene related to anergy in lymphocytes protein; AltName: Full=Goliath-related E3 ubiquitin-protein ligase 1; AltName: Full=RING finger protein 128; Flags: Precursor && PF02225:PA domain|PF13639:Ring finger domain	-	879	375	432	577	137	13	12	19	7.40506	3.22969	4.25951	4.85226	1.54332	0.140679	0.143327	0.163844
381319	546.786	543.086	728.307	867.814	134.676	45.3858	30.4294	57.9338	671.498	67.1063	3.32344	9.44533e-19	1.5234e-17	Batf3	NC_000067.7	190830611	190841140	+	712	protein_coding	basic leucine zipper transcription factor%2C ATF-like 3 && - && PF00170:bZIP transcription factor	bZIP_1	638	607	705	999	117	41	25	66	24.8659	24.1859	32.1594	38.8666	6.09767	2.05264	1.38143	2.63308
100043125	5.99922	16.1047	6.19836	16.505	0	1.10697	3.65153	0	11.2018	1.18963	3.32262	0.00290421	0.00837047	Cd300ld5	NC_000077.7	114922273	114928605	-	901	protein_coding	CD300 molecule like family member D5%2C transcript variant X1 && - && PF07686:Immunoglobulin V-set domain	V-set	7	18	6	19	0	1	3	0	0.215594	0.566763	0.216285	0.584144	0	0.0395626	0.130998	0
18793	1192.99	735.448	1056.82	698.421	143.885	77.488	57.2073	89.534	920.919	92.0286	3.32238	4.83187e-31	1.48751e-29	Plaur	NC_000073.7	24161857	24175393	+	1715	protein_coding	plasminogen activator%2C urokinase receptor%2C transcript variant X2 && P35456.1 RecName: Full=Urokinase plasminogen activator surface receptor; Short=U-PAR; Short=uPAR; AltName: CD_antigen=CD87; Flags: Precursor && PF00021:u-PAR/Ly-6 domain	-	1392	822	1023	804	125	70	47	102	22.5236	13.5976	19.3736	12.9862	2.70461	1.45493	1.07821	1.68942
71653	2022.59	2481.02	2672.52	3459.09	386.763	236.892	241.001	200.135	2658.81	266.198	3.32184	7.66634e-45	4.39682e-43	Shtn1	NC_000085.7	58961790	59064536	-	4253	protein_coding	shootin 1%2C transcript variant 2 && - && -	-	2360	2773	2587	3982	336	214	198	228	15.3986	18.4973	19.7561	25.9357	2.93158	1.79361	1.83164	1.52279
67052	65.1344	213.835	202.48	217.171	43.741	14.3906	6.08589	6.14449	174.655	17.5905	3.32006	1.07802e-08	7.30399e-08	Ndc80	NC_000083.7	71803095	71833852	-	2201	protein_coding	NDC80 kinetochore complex component && Q9D0F1.1 RecName: Full=Kinetochore protein NDC80 homolog; AltName: Full=Kinetochore protein Hec1; AltName: Full=Kinetochore-associated protein 2 && PF03801:HEC/Ndc80p family	-	76	239	196	250	38	13	5	7	0.958201	3.08057	2.89225	3.14638	0.640651	0.210539	0.0893758	0.0903397
72891	37.7094	43.8406	72.3142	78.1814	4.60432	12.1767	6.08589	0.877784	58.0114	5.93617	3.31895	1.19624e-08	8.05413e-08	Xlr4c	NC_000086.8	72277682	72286736	-	1247	protein_coding	X-linked lymphocyte-regulated 4C && - && PF04803:Cor1/Xlr/Xmr conserved region	-	44	49	70	90	4	11	5	1	0.979151	1.11476	1.82319	1.99925	0.119029	0.314438	0.157751	0.022779
17952	390.806	627.188	455.579	654.987	78.2734	39.8509	35.2981	59.6893	532.14	53.278	3.31688	1.10634e-31	3.51897e-30	Naip6	NC_000079.7	100417629	100453124	-	6705	protein_coding	NLR family%2C apoptosis inhibitory protein 6 && Q9JIB6.2 RecName: Full=Baculoviral IAP repeat-containing protein 1f; AltName: Full=Neuronal apoptosis inhibitory protein 6 && -	-	456	701	441	754	68	36	29	68	1.88725	2.96601	2.13619	3.11504	0.376329	0.191387	0.170165	0.288078
277360	1512.66	3593.14	3627.07	3871.72	429.353	249.068	300.643	287.913	3151.15	316.744	3.31488	5.18973e-31	1.59358e-29	Prex1	NC_000068.8	166408265	166555752	-	6530	protein_coding	phosphatidylinositol-3%2C4%2C5-trisphosphate-dependent Rac exchange factor 1 && Q69ZK0.2 RecName: Full=Phosphatidylinositol 3,4,5-trisphosphate-dependent Rac exchanger 1 protein; Short=P-Rex1; Short=PtdIns(3,4,5)-dependent Rac exchanger 1 && -	-	1765	4016	3511	4457	373	225	247	328	7.50058	17.4475	17.4629	18.9069	2.1196	1.22823	1.48817	1.42679
54368	17.9977	5.36823	6.19836	13.8989	0	0	3.65153	0.877784	10.8658	1.13233	3.31431	0.00329308	0.0093773	Gp9	NC_000072.7	87753115	87756768	+	2622	protein_coding	glycoprotein 9 (platelet)%2C transcript variant X1 && O88186.1 RecName: Full=Platelet glycoprotein IX; Short=GP-IX; Short=GPIX; AltName: Full=Glycoprotein 9; AltName: CD_antigen=CD42a; Flags: Precursor && PF13855:Leucine rich repeat|PF01462:Leucine rich repeat N-terminal domain	-	21	6	6	16	0	0	3	1	0.222254	0.064919	0.0743221	0.169036	0	0	0.0450151	0.0108335
433801	568.212	506.403	438.017	565.512	103.597	26.5673	43.8184	35.9892	519.536	52.493	3.31261	2.0798e-21	3.9378e-20	Gm13212	NC_000070.7	145311770	145351915	+	3547	protein_coding	predicted gene 13212 && - && PF00096:Zinc finger, C2H2 type|PF01352:KRAB box	KRAB	663	566	424	651	90	24	36	41	5.18699	4.52698	3.88243	5.08407	0.941541	0.24119	0.399311	0.32834
217826	750.76	552.928	746.902	895.612	82.8777	78.5949	49.9043	84.2673	736.55	73.9111	3.31139	9.91479e-50	7.21791e-48	Kcnk13	NC_000078.7	99928132	100028941	+	6089	protein_coding	potassium channel%2C subfamily K%2C member 13%2C transcript variant X1 && Q8R1P5.1 RecName: Full=Potassium channel subfamily K member 13; AltName: Full=Tandem pore domain halothane-inhibited potassium channel 1; Short=THIK-1 && -	-	876	618	723	1031	72	71	41	96	3.99228	2.87936	3.85648	4.69034	0.438778	0.415644	0.264916	0.447843
13417	35.1383	118.101	63.0166	54.727	1.15108	5.53485	1.21718	18.4335	67.7458	6.58415	3.31112	3.10102e-06	1.51515e-05	Dnah8	NC_000083.7	30845909	31094736	+	15181	protein_coding	dynein%2C axonemal%2C heavy chain 8%2C transcript variant X1 && Q91XQ0.2 RecName: Full=Dynein heavy chain 8, axonemal; AltName: Full=Axonemal beta dynein heavy chain 8; AltName: Full=Ciliary dynein heavy chain 8 && PF12774:Hydrolytic ATP binding site of dynein motor region D1|PF12777:Microtubule-binding stalk of dynein motor|PF08393:Dynein heavy chain, N-terminal region 2|PF07728:AAA domain (dynein-related subfamily)|PF08385:Dynein heavy chain, N-terminal region 1|PF12781:ATP-binding dynein motor region D5|PF12780:P-loop containing dynein motor region D4|PF03028:Dynein heavy chain and region D6 of dynein motor|PF12775:P-loop containing dynein motor region D3	Dynein_heavy	41	132	61	63	1	5	1	21	0.0749457	0.246676	0.130505	0.114956	0.00244432	0.0117403	0.00259161	0.0392934
15458	23.9969	33.1041	68.1819	99.0298	3.45324	8.85577	6.08589	4.38892	56.0782	5.69595	3.30553	4.34751e-08	2.73013e-07	Hpx	NC_000073.7	105240818	105249323	-	1480	protein_coding	hemopexin && - && PF00045:Hemopexin	Hemopexin	28	37	66	114	3	8	5	5	0.525	0.70924	1.44838	2.13371	0.0752173	0.19268	0.132916	0.0959641
18019	1125.28	1666.84	1586.78	2113.51	221.007	147.227	129.021	159.757	1623.1	164.253	3.30469	8.06596e-46	4.82969e-44	Nfatc2	NC_000068.8	168318330	168443900	-	8696	protein_coding	nuclear factor of activated T cells%2C cytoplasmic%2C calcineurin dependent 2%2C transcript variant X1 && Q60591.3 RecName: Full=Nuclear factor of activated T-cells, cytoplasmic 2; Short=NF-ATc2; Short=NFATc2; AltName: Full=NFAT pre-existing subunit; Short=NF-ATp; AltName: Full=T-cell transcription factor NFAT1 && -	-	1313	1863	1536	2433	192	133	106	182	4.18995	6.07781	5.73682	7.75022	0.819294	0.545182	0.479575	0.594501
12442	137.982	339.093	362.604	416.968	71.3669	16.6046	19.4748	20.189	314.162	31.9088	3.30413	2.71694e-12	2.70463e-11	Ccnb2	NC_000075.7	70314971	70328836	-	1541	protein_coding	cyclin B2 && P30276.2 RecName: Full=G2/mitotic-specific cyclin-B2 && PF02984:Cyclin, C-terminal domain|PF00134:Cyclin, N-terminal domain	Cyclin_C	161	379	351	480	62	15	16	23	2.89926	6.97734	7.39782	8.62839	1.49296	0.346975	0.408495	0.423961
11610	5980.37	5222.39	5579.55	6684.51	695.252	511.421	607.371	563.538	5866.71	594.395	3.30375	9.92322e-120	7.92237e-117	Agtrap	NC_000070.7	148161518	148172521	-	4029	protein_coding	angiotensin II%2C type I receptor-associated protein%2C transcript variant 2 && Q9WVK0.2 RecName: Full=Type-1 angiotensin II receptor-associated protein; AltName: Full=AT1 receptor-associated protein && PF06396:Angiotensin II, type I receptor-associated protein (AGTRAP)	-	6978	5837	5401	7695	604	462	499	642	48.0615	41.1004	43.5388	52.9057	5.56286	4.08746	4.87274	4.52625
103551	2.57109	83.2076	98.1406	85.9996	6.90648	3.32091	7.30306	9.65563	67.4797	6.79652	3.30336	2.57488e-05	0.000109735	Epop	NC_000077.7	97518213	97520542	-	2330	protein_coding	elongin BC and polycomb repressive complex 2 associated protein && Q7TNS8.1 RecName: Full=Uncharacterized protein C17orf96 homolog && -	-	3	93	95	99	6	3	6	11	0.0357296	1.13235	1.32424	1.17698	0.095555	0.045896	0.101313	0.134103
68713	510.791	263.043	507.232	427.392	51.7986	47.5997	27.9951	45.6448	427.115	43.2595	3.29929	9.44089e-32	3.0069e-30	Ifitm1	NC_000073.7	140547342	140549740	+	864	protein_coding	interferon induced transmembrane protein 1%2C transcript variant 1 && - && PF04505:Interferon-induced transmembrane protein	-	596	294	491	492	45	43	23	52	19.1424	9.65355	18.4573	15.774	1.93267	1.77404	1.04733	1.70958
26886	45.4227	67.9976	129.132	150.282	19.5684	0	6.08589	14.0445	98.2087	9.9247	3.29855	4.52092e-07	2.4835e-06	Cenph	NC_000079.7	100896182	100912415	-	1644	protein_coding	centromere protein H && Q9QYM8.1 RecName: Full=Centromere protein H; Short=CENP-H && -	-	53	76	125	173	17	0	5	16	0.894617	1.31149	2.46949	2.91498	0.383712	0	0.119657	0.276451
12524	1431.24	1847.57	2064.05	2121.32	170.36	205.897	178.925	202.768	1866.05	189.487	3.29797	7.3625e-84	1.83687e-81	Cd86	NC_000082.7	36389318	36486439	-	3513	protein_coding	CD86 antigen%2C transcript variant X2 && P42082.1 RecName: Full=T-lymphocyte activation antigen CD86; AltName: Full=Activation B7-2 antigen; AltName: Full=Early T-cell costimulatory molecule 1; Short=ETC-1; AltName: CD_antigen=CD86; Flags: Precursor && PF07686:Immunoglobulin V-set domain	V-set	1670	2065	1998	2442	148	186	147	231	13.1917	16.6761	18.4721	19.2557	1.5633	1.88731	1.6463	1.86782
12487	161.122	352.514	263.43	370.059	33.3813	18.8185	42.6012	22.8224	286.781	29.4059	3.29596	1.0151e-21	1.96387e-20	Cd28	NC_000067.7	60785547	60812521	+	4553	protein_coding	CD28 antigen && P31041.2 RecName: Full=T-cell-specific surface glycoprotein CD28; AltName: CD_antigen=CD28; Flags: Precursor && -	-	188	394	255	426	29	17	35	26	1.14584	2.455	1.81904	2.59181	0.236352	0.133095	0.302441	0.162209
382864	71.9906	209.361	145.661	125.959	31.0791	13.2836	7.30306	5.26671	138.243	14.2331	3.29298	1.39866e-10	1.16967e-09	Colq	NC_000080.7	31245039	31299820	-	3952	protein_coding	collagen-like tail subunit (single strand of homotrimer) of asymmetric acetylcholinesterase%2C transcript variant X4 && - && -	-	84	234	141	145	27	12	6	6	0.589828	1.67978	1.15878	1.01635	0.253516	0.108236	0.0597316	0.0431256
629303	18.8547	57.2611	43.3885	42.5655	4.60432	2.21394	1.21718	7.90006	40.5174	3.98387	3.2927	2.06937e-07	1.18687e-06	Heatr9	NC_000077.7	83402505	83413319	-	2250	protein_coding	HEAT repeat containing 9%2C transcript variant X1 && Q5QNV8.1 RecName: Full=Protein HEATR9; AltName: Full=HEAT repeat-containing protein 9 && -	-	22	64	42	49	4	2	1	9	0.271334	0.806958	0.60627	0.603261	0.0659683	0.0316852	0.0174859	0.113622
74039	2098.87	2465.81	2791.33	3355.72	414.389	260.138	183.794	236.124	2677.93	273.611	3.2913	5.54813e-40	2.59032e-38	Nfam1	NC_000081.7	82880937	82917598	-	4298	protein_coding	Nfat activating molecule with ITAM motif 1%2C transcript variant 2 && Q8R4V1.1 RecName: Full=NFAT activation molecule 1; AltName: Full=Calcineurin/NFAT-activating ITAM-containing protein; AltName: Full=NFAT-activating protein with ITAM motif 1; Flags: Precursor && -	-	2449	2756	2702	3863	360	235	151	269	15.812	18.1914	20.4182	24.8972	3.10809	1.94899	1.38223	1.77781
140570	8036.38	9337.14	9455.59	12204.1	1406.62	882.256	936.009	773.328	9758.31	999.553	3.28781	6.34104e-55	5.77468e-53	Plxnb2	NC_000081.7	89039749	89065384	-	7919	protein_coding	plexin B2%2C transcript variant X2 && - && -	-	9377	10436	9153	14049	1222	797	769	881	32.8592	37.3867	37.5398	49.1435	5.7261	3.58754	3.82055	3.16014
56532	849.318	961.808	1028.93	1132.76	141.583	100.734	70.5963	93.9229	993.204	101.709	3.28777	8.7493e-55	7.84848e-53	Ripk3	NC_000080.7	56022452	56026314	-	1965	protein_coding	receptor-interacting serine-threonine kinase 3%2C transcript variant 2 && - && PF12721:RIP homotypic interaction motif|PF00069:Protein kinase domain	Pkinase	991	1075	996	1304	123	91	58	107	13.995	15.5203	16.4625	18.3826	2.32274	1.65078	1.16128	1.54676
71775	4.28516	8.05235	14.4628	5.2121	0	3.32091	0	0	8.00311	0.830228	3.28466	0.012913	0.0315688	1300017J02Rik	NC_000075.7	103127722	103165496	-	2282	protein_coding	RIKEN cDNA 1300017J02 gene && Q9DBD0.1 RecName: Full=Inhibitor of carbonic anhydrase; Flags: Precursor && PF00405:Transferrin	-	5	9	14	6	0	3	0	0	0.060802	0.111887	0.199256	0.0728328	0	0.0468613	0	0
18081	9920.14	7443.95	9073.36	11335.4	1162.59	956.423	883.671	888.318	9443.22	972.75	3.27941	2.61606e-87	7.28572e-85	Ninj1	NC_000079.7	49341005	49349727	+	1150	protein_coding	ninjurin 1 && O70131.1 RecName: Full=Ninjurin-1; AltName: Full=Nerve injury-induced protein 1 && PF04923:Ninjurin	-	11575	8320	8783	13049	1010	864	726	1012	279.31	205.248	248.053	314.319	32.5898	26.7809	24.8375	24.9967
54486	1197.27	2218.87	1854.34	2362.82	275.108	132.836	204.486	175.557	1908.33	196.997	3.27729	1.76712e-35	6.77187e-34	Hpgds	NC_000072.7	65094277	65121961	-	4019	protein_coding	hematopoietic prostaglandin D synthase%2C transcript variant X1 && Q9JHF7.3 RecName: Full=Hematopoietic prostaglandin D synthase; Short=H-PGDS; AltName: Full=GST class-sigma; AltName: Full=Glutathione S-transferase; AltName: Full=Glutathione-dependent PGD synthase; AltName: Full=Glutathione-requiring prostaglandin D synthase; AltName: Full=Prostaglandin-H2 D-isomerase && PF02798:Glutathione S-transferase, N-terminal domain	GST_N	1397	2480	1795	2720	239	120	168	200	9.64588	17.506	14.5059	18.7475	2.20667	1.06432	1.6446	1.41355
74131	1240.12	1954.93	1510.33	1876.35	239.425	97.4134	169.188	173.801	1645.44	169.957	3.27564	3.34021e-37	1.38891e-35	Sash3	NC_000086.8	47235313	47250442	+	2680	protein_coding	SAM and SH3 domain containing 3%2C transcript variant 1 && Q8K352.2 RecName: Full=SAM and SH3 domain-containing protein 3; AltName: Full=SH3 protein expressed in lymphocytes && PF07653:Variant SH3 domain|PF12485:Lymphocyte signaling adaptor protein|PF07647:SAM domain (Sterile alpha motif)	SAM_2	1447	2185	1462	2160	208	88	139	198	14.9829	23.1297	17.7179	22.326	2.87996	1.17046	2.04056	2.09861
625801	6.85625	4.47353	3.09918	6.08078	1.15108	0	0	0.877784	5.12743	0.507216	3.27547	0.0186865	0.0436688	Gm6625	NC_000074.7	89872912	89874737	-	1001	protein_coding	predicted gene 6625 && P06302.2 RecName: Full=Prothymosin alpha; Contains: RecName: Full=Prothymosin alpha, N-terminally processed; Contains: RecName: Full=Thymosin alpha && PF03247:Prothymosin/parathymosin family	-	8	5	3	7	1	0	0	1	0.221778	0.141706	0.0973389	0.193711	0.0370701	0	0	0.028377
16970	1324.11	2214.4	1833.68	2382.8	270.504	158.297	164.319	210.668	1938.75	200.947	3.26973	9.072e-44	4.97216e-42	Lrmp	NC_000072.7	145061357	145120655	+	3174	protein_coding	lymphoid-restricted membrane protein%2C transcript variant X2 && Q60664.1 RecName: Full=Lymphoid-restricted membrane protein; AltName: Full=Protein Jaw1; Contains: RecName: Full=Processed lymphoid-restricted membrane protein && PF05781:MRVI1 protein	-	1545	2475	1775	2743	235	143	135	240	13.5078	22.1219	18.1631	23.9392	2.74738	1.60597	1.67339	2.14785
70350	1136.42	1629.26	1990.71	2192.56	293.525	120.66	177.708	132.545	1737.24	181.11	3.2638	2.51495e-28	6.74531e-27	Basp1	NC_000081.7	25363363	25413850	-	1855	protein_coding	brain abundant%2C membrane attached signal protein 1 && - && PF05466:Brain acid soluble protein 1 (BASP1 protein)	-	1326	1821	1927	2524	255	109	146	151	19.8364	27.8496	33.7394	37.6909	5.10099	2.09455	3.09655	2.31224
381522	64.2774	19.6835	50.6199	52.9896	10.3597	2.21394	3.65153	3.51114	46.8926	4.93408	3.26357	8.41811e-08	5.07865e-07	Ccdc180	NC_000070.7	45890303	45950774	+	5137	protein_coding	coiled-coil domain containing 180 && Q9P1Z9.2 RecName: Full=Coiled-coil domain-containing protein 180 && PF14644:Domain of unknown function (DUF4456)|PF14643:Domain of unknown function (DUF4455)	-	75	22	49	61	9	2	3	4	0.405149	0.121497	0.309803	0.328936	0.0650116	0.0138781	0.0229764	0.0221183
217216	23.9969	62.6294	71.2811	81.6562	18.4173	2.21394	0	4.38892	59.8909	6.25503	3.26339	1.28751e-05	5.73394e-05	Hrob	NC_000077.7	102139677	102156009	+	3214	protein_coding	homologous recombination factor with OB-fold%2C transcript variant X1 && Q32P12.2 RecName: Full=Uncharacterized protein C17orf53 homolog && PF15072:Domain of unknown function (DUF4539)	-	28	70	69	94	16	2	0	5	0.241755	0.617882	0.697272	0.810165	0.184728	0.0221816	0	0.0441901
19141	19697.2	20040.5	20825.4	24119.8	3662.74	1818.75	1661.45	1682.71	21170.7	2206.41	3.26245	2.17457e-38	9.43534e-37	Lgmn	NC_000078.7	102360341	102405987	-	2008	protein_coding	legumain%2C transcript variant 1 && O89017.1 RecName: Full=Legumain; AltName: Full=Asparaginyl endopeptidase; AltName: Full=Protease, cysteine 1; Flags: Precursor && PF01650:Peptidase C13 family	-	22983	22399	20159	27766	3182	1643	1365	1917	317.619	316.46	326.065	383.037	58.8023	29.1664	26.7448	27.1181
213002	1301.83	648.661	863.638	605.472	93.2374	64.2043	73.0306	124.645	854.9	88.7794	3.26241	1.25024e-28	3.40666e-27	Ifitm6	NC_000073.7	140595725	140596805	-	541	protein_coding	interferon induced transmembrane protein 6 && Q01628.2 RecName: Full=Interferon-induced transmembrane protein 3; AltName: Full=Dispanin subfamily A member 2b; Short=DSPA2b; AltName: Full=Interferon-inducible protein 1-8U && PF04505:Interferon-induced transmembrane protein	-	1519	725	836	697	81	58	60	142	77.9155	38.0184	50.189	35.6884	5.55579	3.82155	4.36339	7.45576
211550	1786.05	1509.37	2225.21	2690.31	249.784	139.478	244.653	222.957	2052.74	214.218	3.26076	2.41982e-43	1.29658e-41	Tifa	NC_000069.7	127582524	127592043	+	3398	protein_coding	TRAF-interacting protein with forkhead-associated domain%2C transcript variant X1 && Q793I8.1 RecName: Full=TRAF-interacting protein with FHA domain-containing protein A; AltName: Full=TRAF2-binding protein && PF00498:FHA domain	FHA	2084	1687	2154	3097	217	126	201	254	17.0191	14.0846	20.5884	25.247	2.36971	1.32177	2.32725	2.1233
16571	61.7063	185.204	150.827	205.009	41.4389	1.10697	7.30306	13.1668	150.687	15.7539	3.26035	7.09221e-07	3.7832e-06	Kif4	NC_000086.8	99669671	99770877	+	6549	protein_coding	kinesin family member 4 && - && PF00225:Kinesin motor domain	Kinesin	72	207	146	236	36	1	6	15	0.305085	0.896703	0.724064	0.998225	0.203979	0.00544295	0.0360451	0.0650604
216859	386.521	944.809	622.935	676.704	80.5756	75.274	49.9043	69.345	657.742	68.7747	3.25602	9.70153e-31	2.92646e-29	Acap1	NC_000077.7	69772393	69786390	-	2632	protein_coding	ArfGAP with coiled-coil%2C ankyrin repeat and PH domains 1 && - && PF00169:PH domain|PF16746:BAR domain of APPL family|PF13857:Ankyrin repeats (many copies)|PF01412:Putative GTPase activating protein for Arf	PH	451	1056	603	779	70	68	41	79	4.75504	11.3823	7.44099	8.19866	0.986893	0.920942	0.612869	0.852593
233038	7.71328	14.3153	9.29753	6.08078	0	0	0	3.51114	9.35172	0.877784	3.24809	0.00708251	0.0186001	Nccrp1	NC_000073.7	28243017	28247168	-	1680	protein_coding	non-specific cytotoxic cell receptor protein 1 homolog (zebrafish)%2C transcript variant X1 && G3X9C2.2 RecName: Full=F-box only protein 50; AltName: Full=NCC receptor protein 1; Short=NCCRP-1; AltName: Full=Non-specific cytotoxic cell receptor protein 1 homolog && PF04300:F-box associated region	-	9	16	9	7	0	0	0	4	0.148661	0.270187	0.173993	0.11542	0	0	0	0.0676318
71310	805.61	1743.78	1361.57	1912.84	245.18	111.804	120.501	136.057	1455.95	153.385	3.24744	1.3585e-25	3.21517e-24	Tbc1d9	NC_000074.7	83891981	83999569	+	6395	protein_coding	TBC1 domain family%2C member 9%2C transcript variant 1 && Q3UYK3.2 RecName: Full=TBC1 domain family member 9 && -	-	940	1949	1318	2202	213	101	99	155	4.07897	8.64619	6.69382	9.53824	1.23594	0.562976	0.609066	0.688481
80287	3893.49	5044.35	4726.25	5733.31	613.525	458.286	421.143	550.371	4849.35	510.831	3.24621	8.98288e-78	1.73507e-75	Apobec3	NC_000081.7	79774620	79802419	+	10713	protein_coding	apolipoprotein B mRNA editing enzyme%2C catalytic polypeptide 3%2C transcript variant X2 && Q99J72.2 RecName: Full=DNA dC->dU-editing enzyme APOBEC-3; AltName: Full=Apolipoprotein B mRNA-editing complex 3; Short=Arp3; AltName: Full=CEM-15; Short=CEM15 && -	-	4543	5638	4575	6600	533	414	346	627	11.7678	14.9303	13.8701	17.0657	1.84618	1.37752	1.27068	1.66248
54445	16011.9	17139	17170.5	21095.1	2479.43	1660.46	1700.4	1702.02	17854.1	1885.58	3.24336	9.28102e-81	2.00261e-78	Unc93b1	NC_000085.7	3985171	3999340	+	2281	protein_coding	unc-93 homolog B1%2C TLR signaling regulator%2C transcript variant X1 && Q8VCW4.2 RecName: Full=Protein unc-93 homolog B1; Short=Unc-93B1 && -	-	18683	19156	16621	24284	2154	1500	1397	1939	227.292	238.25	236.663	294.908	35.0412	23.4409	24.0958	24.1464
67849	92.5594	143.153	168.389	225.858	34.5324	12.1767	9.73742	10.5334	157.49	16.745	3.24236	2.27047e-13	2.48198e-12	Cdca5	NC_000085.7	6135127	6141803	+	1906	protein_coding	cell division cycle associated 5 && Q9CPY3.1 RecName: Full=Sororin; AltName: Full=Cell division cycle-associated protein 5 && PF09666:Sororin protein	-	108	160	163	260	30	11	8	12	1.5724	2.3815	2.77756	3.7787	0.584059	0.205721	0.165134	0.178838
381417	12.8555	60.8399	34.091	48.6462	5.7554	2.21394	7.30306	1.75557	39.1082	4.25699	3.23607	2.03023e-06	1.01707e-05	Slc28a2b	NC_000068.8	122315422	122358521	+	4043	protein_coding	solute carrier family 28 member 2b && O88627.2 RecName: Full=Sodium/nucleoside cotransporter 2; AltName: Full=Concentrative nucleoside transporter 2; Short=CNT 2; AltName: Full=Na(+)/nucleoside cotransporter 2; AltName: Full=Sodium-coupled nucleoside transporter 2; AltName: Full=Sodium/purine nucleoside cotransporter; Short=SPNT; AltName: Full=Solute carrier family 28 member 2 && PF01773:Na+ dependent nucleoside transporter N-terminus|PF07670:Nucleoside recognition|PF07662:Na+ dependent nucleoside transporter C-terminus	-	15	68	33	56	5	2	6	2	0.102956	0.477154	0.2651	0.383686	0.0458907	0.0176334	0.0583872	0.0140516
55932	9064.82	8320.76	10524.8	12319.7	1060.14	1069.33	1159.97	987.507	10057.5	1069.24	3.23401	5.8218e-102	2.90496e-99	Gbp3	NC_000069.7	142265781	142278974	+	3175	protein_coding	guanylate binding protein 3%2C transcript variant X1 && Q61107.1 RecName: Full=Guanylate-binding protein 4; AltName: Full=GTP-binding protein 3; Short=GBP-3; AltName: Full=GTP-binding protein 4; Short=GBP-4; AltName: Full=Guanine nucleotide-binding protein 4; AltName: Full=Guanylate-binding protein 3 && PF02263:Guanylate-binding protein, N-terminal domain|PF02841:Guanylate-binding protein, C-terminal domain	-	10577	9300	10188	14182	921	966	953	1125	92.4447	83.0984	104.218	123.733	10.764	10.8453	11.8092	10.0649
630294	68.5625	67.9976	135.331	59.9391	4.60432	11.0697	9.73742	9.65563	82.9575	8.76677	3.23357	7.10841e-13	7.44378e-12	Gm7030	NC_000083.7	36438501	36440317	-	899	protein_coding	predicted gene 7030 && - && PF00129:Class I Histocompatibility antigen, domains alpha 1 and 2|PF07654:Immunoglobulin C1-set domain	MHC_I	80	76	131	69	4	10	8	11	2.46941	2.39832	4.73272	2.12609	0.165104	0.396506	0.350106	0.347563
14133	3073.31	1966.56	2205.58	1868.54	196.835	232.464	247.087	293.18	2278.5	242.391	3.23076	3.9118e-57	3.82415e-55	Fcna	NC_000068.8	25514677	25525448	-	1424	protein_coding	ficolin A%2C transcript variant X1 && O70165.1 RecName: Full=Ficolin-1; AltName: Full=Collagen/fibrinogen domain-containing protein 1; AltName: Full=Ficolin-A; AltName: Full=Ficolin-alpha; AltName: Full=M-ficolin; Flags: Precursor && PF01391:Collagen triple helix repeat (20 copies)|PF00147:Fibrinogen beta and gamma chains, C-terminal globular domain	Fibrinogen_C	3586	2198	2135	2151	171	210	203	334	69.8817	43.7896	48.6953	41.8429	4.45599	5.25676	5.60862	6.6625
93692	2260.85	3347.99	5598.15	5807.14	474.245	485.96	454.007	401.147	4253.53	453.84	3.22866	1.68427e-32	5.60276e-31	Glrx	NC_000079.7	75988004	75998270	+	1328	protein_coding	glutaredoxin%2C transcript variant 2 && - && PF00462:Glutaredoxin	-	2638	3742	5419	6685	412	439	373	457	55.1239	79.9391	132.532	139.442	11.5122	11.7835	11.0505	9.77504
667803	227.97	243.36	262.397	187.635	18.4173	25.4603	21.9092	31.6002	230.341	24.3468	3.22465	1.10153e-35	4.26906e-34	H2-T-ps	NC_000083.7	36419922	36422568	-	1289	protein_coding	histocompatibility 2%2C T region locus%2C pseudogene && P06339.1 RecName: Full=H-2 class I histocompatibility antigen, D-37 alpha chain; Flags: Precursor && PF00129:Class I Histocompatibility antigen, domains alpha 1 and 2|PF07654:Immunoglobulin C1-set domain	MHC_I	266	272	254	216	16	23	18	36	5.72654	5.98645	6.4	4.64186	0.460601	0.636039	0.549401	0.793323
74137	720.763	811.498	821.282	1186.62	165.755	40.9579	74.2478	98.3118	885.041	94.8183	3.22257	4.04953e-21	7.54202e-20	Nuak2	NC_000067.7	132243816	132261226	+	3483	protein_coding	NUAK family%2C SNF1-like kinase%2C 2%2C transcript variant A && Q8BZN4.2 RecName: Full=NUAK family SNF1-like kinase 2; AltName: Full=Omphalocele kinase 2 && -	-	841	907	795	1366	144	37	61	112	6.70048	7.38767	7.41332	10.864	1.53415	0.378667	0.689043	0.913409
66811	17.1406	5.36823	5.1653	8.68683	0	0	0	3.51114	9.09025	0.877784	3.22212	0.0109828	0.027361	Duoxa2	NC_000068.8	122129381	122133366	+	1592	protein_coding	dual oxidase maturation factor 2 && Q9D311.1 RecName: Full=Dual oxidase maturation factor 2 && PF10204:Dual oxidase maturation factor	-	20	6	5	10	0	0	0	4	0.348618	0.106921	0.102006	0.174	0	0	0	0.0713703
76117	769.614	960.913	1105.37	1231.79	131.223	119.553	65.7276	119.379	1016.92	108.971	3.21887	1.40037e-42	7.25982e-41	Arhgap15	NC_000068.8	43638786	44285965	+	7992	protein_coding	Rho GTPase activating protein 15%2C transcript variant 3 && - && PF00620:RhoGAP domain|PF00169:PH domain	RhoGAP	898	1074	1070	1418	114	108	54	136	3.11806	3.81243	4.34838	4.91487	0.529307	0.481701	0.265832	0.483375
666528	11.1414	4.47353	5.1653	8.68683	0	2.21394	0	0.877784	7.36676	0.772931	3.21803	0.00844312	0.0217232	Zfp541	NC_000073.7	15795700	15830265	+	5601	protein_coding	zinc finger protein 541%2C transcript variant X1 && Q0GGX2.1 RecName: Full=Zinc finger protein 541; AltName: Full=Spermatogenic cell HDAC-interacting protein 1 && -	-	13	5	5	10	0	2	0	1	0.0644082	0.0253255	0.0289937	0.0494568	0	0.0127284	0	0.00507148
11513	3818.08	5031.82	4077.49	5080.93	873.669	406.258	301.86	358.136	4502.08	484.981	3.21507	3.26974e-27	8.29593e-26	Adcy7	NC_000074.7	88998818	89056593	+	7338	protein_coding	adenylate cyclase 7%2C transcript variant X4 && - && PF00211:Adenylate and Guanylate cyclase catalytic domain|PF06327:Domain of Unknown Function (DUF1053)|PF16214:Adenylyl cyclase N-terminal extracellular and transmembrane region	Guanylate_cyc	4455	5624	3947	5849	759	367	248	408	16.8474	21.7431	17.4698	22.0798	3.83815	1.78278	1.32967	1.57937
223672	453.37	505.508	814.051	510.785	55.2518	43.1719	75.465	71.9783	570.929	61.4667	3.21298	5.11449e-35	1.93213e-33	Apol9a	NC_000081.7	77287989	77295280	-	1940	protein_coding	apolipoprotein L 9a%2C transcript variant 2 && - && PF05461:Apolipoprotein L	-	529	565	788	588	48	39	62	82	7.56689	8.26229	13.1924	8.3959	0.918116	0.716592	1.25736	1.20064
224109	4747.1	5307.39	6220.05	6899.95	794.245	553.485	575.725	576.704	5793.62	625.04	3.21282	1.58634e-74	2.73342e-72	Nrros	NC_000082.7	31961603	31984412	-	6411	protein_coding	negative regulator of reactive oxygen species%2C transcript variant 3 && - && PF13855:Leucine rich repeat	-	5539	5932	6021	7943	690	500	473	657	23.9756	26.25	30.503	34.3202	3.99376	2.78005	2.90272	2.91099
67803	2668.8	3840.07	4763.44	5496.16	565.18	396.296	401.668	446.792	4192.12	452.484	3.21172	1.02292e-44	5.81947e-43	Limd2	NC_000077.7	106047080	106051555	-	3471	protein_coding	LIM domain containing 2%2C transcript variant 1 && Q8BGB5.1 RecName: Full=LIM domain-containing protein 2 && PF00412:LIM domain	LIM	3114	4292	4611	6327	491	358	330	509	24.8959	35.0799	43.1459	50.4934	5.2491	3.67652	3.7405	4.16547
57781	902.454	1066.49	1163.22	1348.2	248.633	79.7019	80.3337	76.3672	1120.09	121.259	3.20969	1.82496e-19	3.08031e-18	Cd200r1	NC_000082.7	44586099	44615340	+	1891	protein_coding	CD200 receptor 1 && Q9ES57.1 RecName: Full=Cell surface glycoprotein CD200 receptor 1; AltName: Full=CD200 cell surface glycoprotein receptor; AltName: Full=Cell surface glycoprotein OX2 receptor 1; Flags: Precursor && PF07686:Immunoglobulin V-set domain	V-set	1053	1192	1126	1552	216	72	66	87	15.4525	17.8829	19.3395	22.7348	4.23858	1.35722	1.37316	1.30686
68395	975.302	1291.06	1241.74	750.542	111.655	128.409	127.804	93.9229	1064.66	115.447	3.20826	9.04284e-50	6.60321e-48	LOC68395	NC_000083.7	35736240	35742723	+	3370	protein_coding	histocompatibility 2%2C Q region locus 6-like && - && -	-	1138	1443	1202	864	97	116	105	107	9.37078	12.1476	11.5844	7.10191	1.06807	1.22698	1.22583	0.901892
69769	1636.07	1620.31	1584.71	1984.07	269.353	125.088	154.581	190.479	1706.29	184.875	3.20611	1.46423e-46	9.00815e-45	Tnfaip8l2	NC_000069.7	95046832	95051581	-	3032	protein_coding	tumor necrosis factor%2C alpha-induced protein 8-like 2%2C transcript variant X1 && Q9D8Y7.1 RecName: Full=Tumor necrosis factor alpha-induced protein 8-like protein 2; Short=TIPE2; Short=TNF alpha-induced protein 8-like protein 2; Short=TNFAIP8-like protein 2 && -	-	1909	1811	1534	2284	234	113	127	217	17.4719	16.945	16.4322	20.8669	2.86381	1.32849	1.64795	2.03297
66102	1782.63	1796.57	2435.95	3052.55	322.302	236.892	222.743	205.402	2266.92	246.835	3.20031	2.42037e-46	1.47507e-44	Cxcl16	NC_000077.7	70345215	70350810	-	1813	protein_coding	chemokine (C-X-C motif) ligand 16%2C transcript variant 3 && Q8BSU2.2 RecName: Full=C-X-C motif chemokine 16; AltName: Full=Scavenger receptor for phosphatidylserine and oxidized low density lipoprotein; Short=SR-PSOX; AltName: Full=Small-inducible cytokine B16; AltName: Full=Transmembrane chemokine CXCL16; Flags: Precursor && -	-	2080	2008	2358	3514	280	214	183	234	31.8368	31.421	42.2421	53.6902	5.73084	4.20751	3.97121	3.66622
19331	155.123	262.149	244.835	271.029	27.6259	12.1767	32.8638	28.9669	233.284	25.4083	3.19844	8.52113e-24	1.8403e-22	Rab19	NC_000072.7	39357645	39367600	+	2475	protein_coding	RAB19%2C member RAS oncogene family%2C transcript variant X1 && P35294.3 RecName: Full=Ras-related protein Rab-19 && PF00071:Ras family	Ras	181	293	237	312	24	11	27	33	2.0294	3.3585	3.11009	3.49197	0.359827	0.158426	0.429199	0.378738
20540	563.927	780.183	840.91	1086.72	130.072	79.7019	86.4196	61.4449	817.936	89.4096	3.19831	1.12e-32	3.75176e-31	Slc7a7	NC_000080.7	54606899	54657525	-	3385	protein_coding	solute carrier family 7 (cationic amino acid transporter%2C y+ system)%2C member 7%2C transcript variant X1 && Q9Z1K8.1 RecName: Full=Y+L amino acid transporter 1; AltName: Full=Solute carrier family 7 member 7; AltName: Full=y(+)L-type amino acid transporter 1; Short=Y+LAT1; Short=y+LAT-1 && PF13520:Amino acid permease	-	658	872	814	1251	113	72	71	70	5.39424	7.30822	7.81025	10.2374	1.23873	0.758198	0.825219	0.587408
21940	122.556	379.355	286.157	285.797	24.1727	24.3534	42.6012	26.3335	268.466	29.3652	3.19776	2.01149e-18	3.17163e-17	Cd27	NC_000072.7	125209583	125214014	-	1812	protein_coding	CD27 antigen%2C transcript variant X4 && P41272.1 RecName: Full=CD27 antigen; AltName: Full=CD27L receptor; AltName: Full=T-cell activation antigen CD27; AltName: Full=Tumor necrosis factor receptor superfamily member 7; AltName: CD_antigen=CD27; Flags: Precursor && -	-	143	424	277	329	21	22	35	30	2.18998	6.63837	4.96502	5.02955	0.43005	0.432786	0.759941	0.470288
20849	100.273	339.988	197.314	231.07	26.4748	8.85577	25.5607	33.3558	217.161	23.5618	3.19771	1.15385e-13	1.29321e-12	Stat4	NC_000067.7	52026265	52146348	+	3208	protein_coding	signal transducer and activator of transcription 4%2C transcript variant X1 && P42228.1 RecName: Full=Signal transducer and activator of transcription 4 && PF01017:STAT protein, all-alpha domain|PF02864:STAT protein, DNA binding domain|PF00017:SH2 domain|PF02865:STAT protein, protein interaction domain	STAT_bind	117	380	191	266	23	8	21	38	1.01208	3.36049	1.93374	2.29688	0.266043	0.0888924	0.257546	0.336473
100702	10907.4	14177.5	17477.3	14301.1	1359.42	1406.96	1817.25	1625.66	14215.8	1552.32	3.19498	8.12845e-77	1.48614e-74	Gbp6	NC_000071.7	105418568	105443733	-	4853	protein_coding	guanylate binding protein 6%2C transcript variant X4 && - && PF02841:Guanylate-binding protein, C-terminal domain|PF02263:Guanylate-binding protein, N-terminal domain	-	12727	15846	16918	16463	1181	1271	1493	1852	72.7745	92.6324	113.224	93.9702	9.03021	9.33565	12.1037	10.84
19204	5979.51	5957.84	4022.73	4581.43	932.374	408.472	338.375	564.415	5135.38	560.909	3.19453	1.61713e-28	4.3864e-27	Ptafr	NC_000070.7	132291378	132309994	+	3637	protein_coding	platelet-activating factor receptor && Q62035.1 RecName: Full=Platelet-activating factor receptor; Short=PAF-R; Short=PAFr && PF00001:7 transmembrane receptor (rhodopsin family)	7tm_1	6977	6659	3894	5274	810	369	278	643	53.234	51.9421	34.7738	40.1687	8.26418	3.61653	3.00726	5.0219
13661	2.57109	34.8935	21.6942	13.8989	4.60432	0	3.65153	0	18.2644	2.06396	3.19447	0.00329376	0.00937814	Ehf	NC_000068.8	103093776	103133620	-	4740	protein_coding	ets homologous factor%2C transcript variant X8 && O70273.1 RecName: Full=ETS homologous factor; AltName: Full=ETS domain-containing transcription factor && PF00178:Ets-domain|PF02198:Sterile alpha motif (SAM)/Pointed domain	Ets	3	39	21	16	4	0	3	0	0.0175633	0.233421	0.143893	0.0935046	0.0313141	0	0.0249008	0
218977	92.5594	244.255	244.835	273.635	65.6115	8.85577	9.73742	9.65563	213.821	23.4651	3.19411	9.55384e-08	5.71203e-07	Dlgap5	NC_000080.7	47625236	47655864	-	2964	protein_coding	DLG associated protein 5 && Q8K4R9.2 RecName: Full=Disks large-associated protein 5; Short=DAP-5; AltName: Full=Discs large homolog 7; AltName: Full=Disks large-associated protein DLG7; AltName: Full=Hepatoma up-regulated protein homolog; Short=HURP && PF03359:Guanylate-kinase-associated protein (GKAP) protein	-	108	273	237	315	57	8	8	11	1.01113	2.61299	2.59698	2.9439	0.7136	0.0962101	0.106189	0.105418
11624	112.271	151.205	113.637	146.807	5.7554	19.9255	20.692	11.4112	130.98	14.446	3.19255	4.58411e-19	7.53562e-18	Ahrr	NC_000079.7	74359237	74440450	-	5799	protein_coding	aryl-hydrocarbon receptor repressor%2C transcript variant 2 && Q3U1U7.1 RecName: Full=Aryl hydrocarbon receptor repressor; Short=AhR repressor; Short=AhRR && -	-	131	169	110	169	5	18	17	13	0.626876	0.826775	0.616082	0.807282	0.0319945	0.110644	0.115336	0.0636782
16182	282.82	403.512	439.05	668.017	41.4389	45.3858	51.1214	57.9338	448.35	48.97	3.19088	6.49342e-29	1.80004e-27	Il18r1	NC_000067.7	40504712	40540014	+	5096	protein_coding	interleukin 18 receptor 1%2C transcript variant 1 && Q61098.1 RecName: Full=Interleukin-18 receptor 1; Short=IL-18R-1; Short=IL-18R1; AltName: Full=CD218 antigen-like family member A; AltName: Full=IL1 receptor-related protein; Short=IL-1Rrp; Short=IL1R-rp; AltName: CD_antigen=CD218a; Flags: Precursor && PF01582:TIR domain	TIR	330	451	425	769	36	41	42	66	1.797	2.51073	2.70869	4.18012	0.262139	0.28679	0.324257	0.367888
19143	119.984	144.942	114.67	177.211	19.5684	15.4976	4.86871	20.189	139.202	15.0309	3.19083	1.25324e-18	1.99842e-17	St14	NC_000075.7	30999886	31043138	-	4454	protein_coding	suppression of tumorigenicity 14 (colon carcinoma) && P56677.2 RecName: Full=Suppressor of tumorigenicity 14 protein homolog; AltName: Full=Epithin; AltName: Full=Serine protease 14 && PF01390:SEA domain|PF00089:Trypsin|PF00057:Low-density lipoprotein receptor domain class A|PF00431:CUB domain	Trypsin	140	162	111	204	17	14	4	23	0.87225	1.03185	0.809416	1.26874	0.141631	0.112044	0.0353329	0.146682
54215	113.128	212.045	190.083	171.999	14.964	12.1767	34.081	14.9223	171.814	19.036	3.18937	1.67432e-18	2.65223e-17	Cd160	NC_000069.7	96706079	96736667	-	2642	protein_coding	CD160 antigen%2C transcript variant 3 && - && PF07686:Immunoglobulin V-set domain	V-set	132	237	184	198	13	11	28	17	1.38645	2.54489	2.26196	2.07598	0.182586	0.148412	0.416961	0.182775
100048658	17.9977	19.6835	11.3637	18.2423	4.60432	0	0	2.63335	16.8218	1.80942	3.18909	0.000216068	0.000783926	Ddx43	NC_000075.7	78303059	78330871	+	2659	protein_coding	DEAD box helicase 43 && Q9NXZ2.2 RecName: Full=Probable ATP-dependent RNA helicase DDX43; AltName: Full=Cancer/testis antigen 13; Short=CT13; AltName: Full=DEAD box protein 43; AltName: Full=DEAD box protein HAGE; AltName: Full=Helical antigen && PF00013:KH domain|PF00271:Helicase conserved C-terminal domain|PF00270:DEAD/DEAH box helicase	DEAD	21	22	11	21	4	0	0	3	0.219161	0.234724	0.134361	0.218772	0.0558213	0	0	0.0320482
56742	111.414	123.469	127.066	165.05	18.4173	16.6046	9.73742	13.1668	131.75	14.4815	3.18598	1.40049e-23	2.98693e-22	Psrc1	NC_000069.7	108291120	108295547	+	1773	protein_coding	proline/serine-rich coiled-coil 1%2C transcript variant 1 && Q9D0P7.2 RecName: Full=Proline/serine-rich coiled-coil protein 1 && PF15259:G-2 and S-phase expressed 1	-	130	138	123	190	16	15	8	15	2.03469	2.20813	2.25318	2.96849	0.334865	0.301572	0.177522	0.240316
19366	52.2789	200.414	261.364	220.645	18.4173	8.85577	19.4748	33.3558	183.676	20.0259	3.18534	1.61782e-10	1.34356e-09	Rad54l	NC_000070.7	115951458	115980897	-	5852	protein_coding	RAD54 like (S. cerevisiae)%2C transcript variant X2 && - && -	-	61	224	253	254	16	8	16	38	0.28926	1.08592	1.40416	1.20232	0.101455	0.0487298	0.107569	0.18445
26941	2051.73	2134.77	2308.89	2418.41	311.943	232.464	232.481	206.279	2228.45	245.792	3.18301	7.34082e-92	2.47634e-89	Slc9a3r1	NC_000077.7	115054138	115072009	+	1956	protein_coding	solute carrier family 9 (sodium/hydrogen exchanger)%2C member 3 regulator 1%2C transcript variant X1 && - && PF00595:PDZ domain (Also known as DHR or GLGF)	PDZ	2394	2386	2235	2784	271	210	191	235	33.964	34.6063	37.1115	39.4268	5.14113	3.82701	3.8418	3.41271
21877	233.97	509.087	627.067	698.421	115.108	29.8882	40.1668	43.0114	517.136	57.0436	3.18266	6.94716e-14	7.91586e-13	Tk1	NC_000077.7	117706345	117716913	-	2046	protein_coding	thymidine kinase 1%2C transcript variant X3 && P04184.3 RecName: Full=Thymidine kinase, cytosolic && -	-	273	569	607	804	100	27	33	49	3.70272	7.88969	9.63568	10.8853	1.81365	0.4704	0.634568	0.680285
16331	2413.4	3585.98	3409.1	4067.17	500.72	336.519	331.072	318.636	3368.91	371.737	3.18072	6.58315e-52	5.25577e-50	Inpp5d	NC_000067.7	87548034	87648232	+	5165	protein_coding	inositol polyphosphate-5-phosphatase D%2C transcript variant 4 && - && -	-	2816	4008	3300	4682	435	304	272	363	15.1295	22.0146	20.7512	25.1103	3.12519	2.09803	2.0719	1.99635
16426	49.7078	11.6312	9.29753	5.2121	2.30216	3.32091	0	2.63335	18.9622	2.06411	3.17824	0.00125984	0.00392232	Itih3	NC_000080.7	30630529	30645748	-	3384	protein_coding	inter-alpha trypsin inhibitor%2C heavy chain 3%2C transcript variant X6 && Q61704.3 RecName: Full=Inter-alpha-trypsin inhibitor heavy chain H3; Short=ITI heavy chain H3; Short=ITI-HC3; Short=Inter-alpha-inhibitor heavy chain 3; Flags: Precursor && -	-	58	13	9	6	2	3	0	3	0.475621	0.108985	0.0863796	0.0491148	0.021931	0.0316009	0	0.0251821
20460	66.8485	135.1	95.0415	160.706	26.4748	13.2836	6.08589	5.26671	114.424	12.7778	3.1768	1.54559e-10	1.28581e-09	Stil	NC_000070.7	114857287	114900404	+	5556	protein_coding	Scl/Tal1 interrupting locus%2C transcript variant X3 && - && -	-	78	151	92	185	23	12	5	6	0.389579	0.771025	0.537805	0.922361	0.153611	0.0769889	0.0354061	0.0306754
107321	1543.51	1487	1306.82	1460.26	229.065	137.264	125.369	151.857	1449.4	160.889	3.17188	3.22421e-59	3.40189e-57	Lpxn	NC_000085.7	12773251	12811177	+	2231	protein_coding	leupaxin%2C transcript variant X1 && Q99N69.2 RecName: Full=Leupaxin && PF00412:LIM domain	LIM	1801	1662	1265	1681	199	124	103	173	22.4015	21.1342	18.4158	20.8718	3.30988	1.98121	1.81638	2.20266
30938	703.623	1131.8	841.943	914.723	150.791	56.4555	81.5509	109.723	898.023	99.6302	3.17114	3.43214e-30	1.00493e-28	Fgd3	NC_000079.7	49415030	49473783	-	6559	protein_coding	FYVE%2C RhoGEF and PH domain containing 3%2C transcript variant X5 && O88842.1 RecName: Full=FYVE, RhoGEF and PH domain-containing protein 3 && PF00621:RhoGEF domain|PF00169:PH domain|PF01363:FYVE zinc finger	RhoGEF	821	1265	815	1053	131	51	67	125	3.47351	5.4715	4.0357	4.44715	0.741126	0.277167	0.40189	0.541344
73804	71.1336	212.045	235.538	310.12	49.4964	3.32091	14.6061	24.578	207.209	23.0004	3.17095	6.20127e-08	3.80545e-07	Kif2c	NC_000070.7	117016830	117039821	-	3266	protein_coding	kinesin family member 2C%2C transcript variant 1 && Q922S8.1 RecName: Full=Kinesin-like protein KIF2C; AltName: Full=Mitotic centromere-associated kinesin; Short=MCAK && PF00225:Kinesin motor domain	Kinesin	83	237	228	357	43	3	12	28	0.705221	2.05866	2.26735	3.02791	0.488552	0.0327427	0.144556	0.243524
72054	923.023	1145.22	940.084	1139.71	217.554	39.8509	93.7226	109.723	1037.01	115.213	3.17078	7.39223e-18	1.12537e-16	Cyp4f18	NC_000074.7	72742326	72763512	-	3140	protein_coding	cytochrome P450%2C family 4%2C subfamily f%2C polypeptide 18%2C transcript variant X2 && Q99N16.2 RecName: Full=Leukotriene-B(4) omega-hydroxylase 2; AltName: Full=CYPIVF3; AltName: Full=Cytochrome P450 4F3; AltName: Full=Cytochrome P450-LTB-omega; AltName: Full=Leukotriene-B(4) 20-monooxygenase 2 && PF00067:Cytochrome P450	p450	1077	1280	910	1312	189	36	77	125	9.51808	11.5647	9.41263	11.5743	2.23352	0.408679	0.964786	1.13079
12362	2701.36	2983.84	4186.99	4867.23	452.374	420.649	402.886	364.281	3684.86	410.047	3.1683	6.22428e-54	5.32421e-52	Casp1	NC_000075.7	5298517	5307281	+	1513	protein_coding	caspase 1 && P29452.1 RecName: Full=Caspase-1; Short=CASP-1; AltName: Full=Interleukin-1 beta convertase; Short=IL-1BC; AltName: Full=Interleukin-1 beta-converting enzyme; Short=ICE; Short=IL-1 beta-converting enzyme; AltName: Full=p45; Contains: RecName: Full=Caspase-1 subunit p20; Contains: RecName: Full=Caspase-1 subunit p10; Flags: Precursor && PF00656:Caspase domain|PF00619:Caspase recruitment domain	Peptidase_C14	3152	3335	4053	5603	393	380	331	415	57.811	62.5332	87.0035	102.582	9.63855	8.95269	8.60714	7.7913
18479	1032.72	1073.65	1318.18	1820.76	211.799	110.697	153.364	108.845	1311.33	146.176	3.16825	2.00558e-33	7.0125e-32	Pak1	NC_000073.7	97437748	97561588	+	3745	protein_coding	p21 (RAC1) activated kinase 1%2C transcript variant 5 && P35465.3 RecName: Full=Serine/threonine-protein kinase PAK 1; AltName: Full=Alpha-PAK; AltName: Full=Protein kinase MUK2; AltName: Full=p21-activated kinase 1; Short=PAK-1; AltName: Full=p68-PAK && PF00786:P21-Rho-binding domain|PF00069:Protein kinase domain	Pkinase	1205	1200	1276	2096	184	100	126	124	8.92891	9.0904	11.0662	15.5035	1.82316	0.951825	1.3237	0.940525
232970	107.986	85.8917	71.2811	63.4138	17.2662	6.64182	4.86871	7.90006	82.1431	9.1692	3.16818	2.03531e-13	2.23306e-12	Phldb3	NC_000073.7	24309731	24328722	+	3299	protein_coding	pleckstrin homology like domain%2C family B%2C member 3%2C transcript variant X3 && Q6NSJ2.3 RecName: Full=Pleckstrin homology-like domain family B member 3 && PF00169:PH domain	PH	126	96	69	73	15	6	4	9	1.05987	0.825548	0.679307	0.61296	0.16872	0.0648303	0.0477032	0.0774927
270160	133.697	243.36	130.165	242.362	18.4173	26.5673	18.2577	20.189	187.396	20.8578	3.16699	5.04993e-21	9.33262e-20	Rab39	NC_000075.7	53595410	53617532	-	2971	protein_coding	RAB39%2C member RAS oncogene family && Q8BHD0.1 RecName: Full=Ras-related protein Rab-39A; Short=Rab-39 && PF00071:Ras family	Ras	156	272	126	279	16	24	15	23	1.45709	2.59729	1.37742	2.60132	0.199837	0.28795	0.198636	0.2199
331493	10.2844	5.36823	5.1653	7.81814	2.30216	0	0	0.877784	7.15901	0.794986	3.16369	0.00899375	0.0229684	Gm5127	NC_000086.8	105626774	105754163	+	2126	protein_coding	predicted gene 5127 && - && -	-	12	6	5	9	2	0	0	1	0.156632	0.0800648	0.0763846	0.117266	0.034908	0	0	0.0133609
230098	72.8477	61.7347	80.5786	145.939	16.1151	7.7488	4.86871	11.4112	90.2749	10.036	3.16094	3.84293e-12	3.76913e-11	Arhgef39	NC_000070.7	43496139	43508747	-	2425	protein_coding	Rho guanine nucleotide exchange factor (GEF) 39 && Q66JY6.2 RecName: Full=Rho guanine nucleotide exchange factor 39 && PF00621:RhoGEF domain	RhoGEF	85	69	78	168	14	7	4	13	0.972681	0.807218	1.04468	1.91906	0.214227	0.102895	0.064896	0.152276
15001	41.1375	160.152	69.215	90.343	19.5684	7.7488	7.30306	6.14449	90.2119	10.1912	3.1581	2.75131e-09	2.0005e-08	H2-Oa	NC_000083.7	34311353	34314286	+	1222	protein_coding	histocompatibility 2%2C O region alpha locus && P06340.1 RecName: Full=HLA class II histocompatibility antigen, DO alpha chain; AltName: Full=MHC DN-alpha; AltName: Full=MHC DZ alpha; AltName: Full=MHC class II antigen DOA; Flags: Precursor && PF16196:C1-set C-terminal domain|PF00993:Class II histocompatibility antigen, alpha domain|PF07654:Immunoglobulin C1-set domain	C1-set	48	179	67	104	17	7	6	7	1.09002	4.15562	1.78075	2.35751	0.516221	0.204191	0.193175	0.162715
72512	1867.47	1971.93	2604.34	3077.74	346.475	239.106	193.531	287.913	2380.37	266.756	3.15662	3.4382e-44	1.91954e-42	Sting1	NC_000084.7	35866731	35873607	-	2329	protein_coding	stimulator of interferon response cGAMP interactor 1%2C transcript variant 2 && Q3TBT3.2 RecName: Full=Stimulator of interferon genes protein; Short=mSTING; AltName: Full=Endoplasmic reticulum interferon stimulator; Short=ERIS; AltName: Full=Mediator of IRF3 activation; Short=MMITA; AltName: Full=Transmembrane protein 173 && PF15009:Transmembrane protein 173	-	2179	2204	2521	3543	301	216	159	328	25.9628	26.847	35.1563	42.1399	4.79573	3.30593	2.68595	4.00041
100310872	159.408	113.628	240.703	277.11	25.3237	11.0697	40.1668	13.1668	197.712	22.4318	3.15517	1.24088e-13	1.3875e-12	Dynlt1a	NC_000083.7	6356619	6367749	-	4945	protein_coding	dynein light chain Tctex-type 1A && P51807.1 RecName: Full=Dynein light chain Tctex-type 1; AltName: Full=Activator of G-protein signaling 2; Short=AGS2; AltName: Full=T-complex testis-specific protein 1; AltName: Full=TCTEX-1 && -	-	186	127	233	319	22	10	33	15	1.04378	0.728603	1.53034	1.78696	0.165088	0.0720846	0.262553	0.0861639
22228	16151.6	18163.4	16676.7	21832.6	3399.14	1640.53	1425.31	1710.8	18206.1	2043.95	3.15508	7.76159e-34	2.7746e-32	Ucp2	NC_000073.7	100142544	100148836	+	1719	protein_coding	uncoupling protein 2 (mitochondrial%2C proton carrier)%2C transcript variant X1 && - && PF00153:Mitochondrial carrier protein	Mito_carr	18846	20301	16143	25133	2953	1482	1171	1949	304.233	335.039	305.005	405.005	63.7449	30.7313	26.801	32.206
102545	1701.21	1733.04	2083.68	2480.09	313.094	190.399	195.966	199.257	1999.51	224.679	3.15477	1.72347e-51	1.32729e-49	Cmtm7	NC_000075.7	114585904	114611061	-	1137	protein_coding	CKLF-like MARVEL transmembrane domain containing 7%2C transcript variant 2 && - && -	-	1985	1937	2017	2855	272	172	161	227	48.4466	48.3307	57.6162	69.5564	8.87701	5.39234	5.57103	5.67108
22337	43.7086	126.153	55.7852	94.6864	10.3597	6.64182	7.30306	11.4112	80.0834	8.92895	3.15391	3.5214e-11	3.14471e-10	Vdr	NC_000081.7	97752308	97806177	-	4354	protein_coding	vitamin D (1%2C25-dihydroxyvitamin D3) receptor && P48281.2 RecName: Full=Vitamin D3 receptor; Short=VDR; AltName: Full=1,25-dihydroxyvitamin D3 receptor; AltName: Full=Nuclear receptor subfamily 1 group I member 1 && -	-	51	141	54	109	9	6	6	13	0.325046	0.918722	0.402814	0.693473	0.076703	0.0491215	0.0542166	0.0848116
101602	2097.16	1483.42	1263.43	1395.1	223.309	149.441	165.536	164.146	1559.78	175.608	3.1521	7.52209e-52	5.94593e-50	AI467606	NC_000073.7	126689952	126693221	+	2200	protein_coding	expressed sequence AI467606%2C transcript variant X1 && Q8C708.1 RecName: Full=Transmembrane protein C16orf54 homolog && PF15755:Domain of unknown function (DUF4689)	-	2447	1658	1223	1606	194	135	136	187	30.8656	21.3804	18.0552	20.2215	3.27218	2.18736	2.43213	2.41446
69716	72.8477	158.363	208.678	261.474	44.8921	17.7115	2.43435	14.0445	175.34	19.7706	3.15	6.24031e-08	3.82744e-07	Trip13	NC_000079.7	74060569	74085914	-	2321	protein_coding	thyroid hormone receptor interactor 13%2C transcript variant X1 && - && -	-	85	177	202	301	39	16	2	16	1.01627	2.16347	2.82667	3.59238	0.623516	0.245728	0.0339019	0.195815
17096	5353.02	7664.04	8816.13	9608.5	1174.1	822.479	785.079	762.795	7860.42	886.114	3.14933	1.18842e-48	8.15582e-47	Lyn	NC_000070.7	3676865	3791612	+	4997	protein_coding	LYN proto-oncogene%2C Src family tyrosine kinase%2C transcript variant X1 && - && -	-	6246	8566	8534	11061	1020	743	645	869	34.6861	48.632	55.468	61.3164	7.57441	5.30015	5.07832	4.93982
15168	11.9984	7.15764	5.1653	10.4242	0	0	0	3.51114	8.68639	0.877784	3.14931	0.01034	0.0259458	Hcn3	NC_000069.7	89054082	89067591	-	3771	protein_coding	hyperpolarization-activated%2C cyclic nucleotide-gated K+ 3%2C transcript variant X3 && O88705.1 RecName: Full=Potassium/sodium hyperpolarization-activated cyclic nucleotide-gated channel 3; AltName: Full=Hyperpolarization-activated cation channel 3; Short=HAC-3 && -	-	14	8	5	12	0	0	0	4	0.103023	0.0601848	0.0430638	0.0881487	0	0	0	0.0301303
246728	2361.12	2862.16	2620.87	3079.48	443.166	233.571	343.244	215.057	2730.91	308.759	3.14711	9.29918e-43	4.86298e-41	Oas2	NC_000071.7	120868398	120887949	-	4293	protein_coding	2'-5' oligoadenylate synthetase 2%2C transcript variant X1 && E9Q9A9.1 RecName: Full=2'-5'-oligoadenylate synthase 2; Short=(2-5')oligo(A) synthase 2; Short=2-5A synthase 2; AltName: Full=2',5'-oligoadenylate synthetase-like 11 && -	-	2755	3199	2537	3545	385	211	282	245	17.8084	21.1401	19.1937	22.8742	3.32781	1.75199	2.58439	1.62108
14064	66.8485	63.5241	86.777	94.6864	16.1151	6.64182	3.65153	8.77784	77.959	8.79658	3.14287	2.17399e-13	2.37976e-12	F2rl2	NC_000079.7	95833428	95839276	+	2464	protein_coding	coagulation factor II (thrombin) receptor-like 2 && O08675.2 RecName: Full=Proteinase-activated receptor 3; Short=PAR-3; AltName: Full=Coagulation factor II receptor-like 2; AltName: Full=Thrombin receptor-like 2; Flags: Precursor && -	-	78	71	84	109	14	6	3	10	0.87845	0.817469	1.10723	1.2254	0.210836	0.0868	0.0479016	0.115282
54519	2121.15	3152.94	3275.83	3724.04	444.317	361.979	278.734	305.469	3068.49	347.625	3.14232	2.35884e-49	1.69659e-47	Apbb1ip	NC_000068.8	22645983	22765671	+	3363	protein_coding	amyloid beta (A4) precursor protein-binding%2C family B%2C member 1 interacting protein%2C transcript variant X1 && Q8R5A3.2 RecName: Full=Amyloid beta A4 precursor protein-binding family B member 1-interacting protein; AltName: Full=APBB1-interacting protein 1; AltName: Full=Proline-rich EVH1 ligand 1; Short=PREL-1; AltName: Full=Proline-rich protein 48 && PF00169:PH domain|PF00788:Ras association (RalGDS/AF-6) domain	RA	2475	3524	3171	4287	386	327	229	348	20.4226	29.7278	30.6245	35.3117	4.25911	3.46601	2.67904	2.93936
14676	214.258	287.2	310.951	357.897	37.9856	24.3534	34.081	35.9892	292.577	33.1023	3.14179	1.78999e-34	6.60584e-33	Gna15	NC_000076.7	81338147	81360283	-	2261	protein_coding	guanine nucleotide binding protein%2C alpha 15%2C transcript variant X2 && P30678.1 RecName: Full=Guanine nucleotide-binding protein subunit alpha-15; Short=G alpha-15; Short=G-protein subunit alpha-15 && PF00503:G-protein alpha subunit	G-alpha	250	321	301	412	33	22	28	41	3.06833	4.02771	4.3238	5.04764	0.541591	0.346842	0.487222	0.515091
140571	188.547	177.152	149.794	132.908	29.9281	15.4976	8.52024	19.3113	162.1	18.3143	3.14002	3.60261e-21	6.7201e-20	Plxnb3	NC_000086.8	72800564	72816116	+	6167	protein_coding	plexin B3%2C transcript variant X3 && - && -	-	220	198	145	153	26	14	7	22	0.989947	0.910846	0.763648	0.687241	0.156443	0.0809214	0.0446574	0.101333
240690	0.857031	28.6306	10.3306	19.111	4.60432	2.21394	0	0	14.7323	1.70456	3.13888	0.00979039	0.0247613	St18	NC_000067.7	6557455	6931164	+	10065	protein_coding	suppression of tumorigenicity 18%2C transcript variant 1 && Q80TY4.2 RecName: Full=Suppression of tumorigenicity 18 protein && PF08474:Myelin transcription factor 1|PF01530:Zinc finger, C2HC type	zf-C2HC	1	32	10	22	4	2	0	0	0.00275708	0.0901965	0.032269	0.0605481	0.014747	0.00708313	0	0
18478	13.7125	6.26294	7.23142	9.55551	1.15108	1.10697	0	1.75557	9.19059	1.0034	3.13481	0.0026748	0.00776817	Pah	NC_000076.7	87357657	87419999	+	2143	protein_coding	phenylalanine hydroxylase && P16331.4 RecName: Full=Phenylalanine-4-hydroxylase; Short=PAH; AltName: Full=Phe-4-monooxygenase && PF01842:ACT domain|PF00351:Biopterin-dependent aromatic amino acid hydroxylase	ACT	16	7	7	11	1	1	0	2	0.207186	0.0926679	0.10609	0.142188	0.0173155	0.0166336	0	0.0265099
16551	198.831	568.138	469.009	675.835	112.806	18.8185	46.2527	40.3781	477.953	54.5638	3.13353	2.67444e-11	2.41264e-10	Kif11	NC_000085.7	37364830	37410311	+	4844	protein_coding	kinesin family member 11 && Q6P9P6.1 RecName: Full=Kinesin-like protein KIF11; AltName: Full=Kinesin-related motor protein Eg5 && PF00225:Kinesin motor domain|PF13931:Kinesin-associated microtubule-binding	Kinesin	232	635	454	778	98	17	38	46	1.32907	3.71897	3.04404	4.44905	0.750724	0.125099	0.308638	0.269746
11799	152.552	458.089	475.207	633.27	109.353	28.7812	26.7779	31.6002	429.779	49.128	3.13154	1.742e-10	1.4397e-09	Birc5	NC_000077.7	117740063	117746569	+	3416	protein_coding	baculoviral IAP repeat-containing 5%2C transcript variant 3 && O70201.1 RecName: Full=Baculoviral IAP repeat-containing protein 5; AltName: Full=Apoptosis inhibitor 4; AltName: Full=Apoptosis inhibitor survivin; AltName: Full=TIAP && PF00653:Inhibitor of Apoptosis domain	BIR	178	512	460	729	95	26	22	36	1.44599	4.25212	4.3736	5.91155	1.03196	0.271309	0.253381	0.299354
21336	131.983	24.157	30.9918	27.7978	12.6619	3.32091	2.43435	6.14449	53.7324	6.14041	3.12915	1.40401e-05	6.21811e-05	Tacr1	NC_000072.7	82378990	82537085	+	5296	protein_coding	tachykinin receptor 1%2C transcript variant X1 && P30548.2 RecName: Full=Substance-P receptor; Short=SPR; AltName: Full=NK-1 receptor; Short=NK-1R; AltName: Full=Tachykinin receptor 1 && -	-	154	27	30	32	11	3	2	7	0.80693	0.144634	0.183981	0.167376	0.0770731	0.0201921	0.0148577	0.0375449
16173	1326.68	1295.53	1619.84	1830.31	180.719	167.153	164.319	181.701	1518.09	173.473	3.12829	1.62426e-81	3.60211e-79	Il18	NC_000075.7	50466000	50493141	+	2593	protein_coding	interleukin 18%2C transcript variant 1 && P70380.2 RecName: Full=Interleukin-18; Short=IL-18; AltName: Full=Interferon gamma-inducing factor; Short=IFN-gamma-inducing factor; AltName: Full=Interleukin-1 gamma; Short=IL-1 gamma; Flags: Precursor && PF00340:Interleukin-1 / 18	-	1548	1448	1568	2107	157	151	135	207	16.5665	15.8423	19.6401	22.5089	2.24675	2.07579	2.04834	2.26761
75482	12.8555	16.1047	20.6612	24.3231	4.60432	1.10697	0	2.63335	18.4861	2.08616	3.1225	7.05492e-05	0.000279442	Hspb9	NC_000077.7	100604755	100605401	+	647	protein_coding	heat shock protein%2C alpha-crystallin-related%2C B9 && Q9DAM3.1 RecName: Full=Heat shock protein beta-9; Short=HspB9 && PF00011:Hsp20/alpha crystallin family	-	15	18	20	28	4	1	0	3	0.643354	0.789263	1.00398	1.1988	0.229411	0.0550941	0	0.13171
20500	0	14.3153	40.2893	34.7473	1.15108	4.42788	4.86871	0	22.338	2.61192	3.1225	0.00891869	0.0228023	Slc13a2	NC_000077.7	78288102	78313107	-	3879	protein_coding	solute carrier family 13 (sodium-dependent dicarboxylate transporter)%2C member 2%2C transcript variant X2 && Q9ES88.1 RecName: Full=Solute carrier family 13 member 2; AltName: Full=Na(+)/dicarboxylate cotransporter 1; Short=NaDC-1; AltName: Full=Renal sodium/dicarboxylate cotransporter && PF00939:Sodium:sulfate symporter transmembrane region	Na_sulph_symp	0	16	39	40	1	4	4	0	0	0.117018	0.326546	0.285648	0.00956618	0.0367578	0.0405705	0
320100	493.65	726.501	645.662	707.976	98.9928	85.2368	48.6871	63.2005	643.447	74.0293	3.12062	3.1964e-39	1.45823e-37	Relt	NC_000073.7	100495054	100512690	-	7303	protein_coding	RELT tumor necrosis factor receptor%2C transcript variant X9 && - && -	-	576	812	625	815	86	77	40	72	2.18869	3.15434	2.77957	3.09135	0.436974	0.375836	0.215491	0.280048
21816	144.838	226.36	248.967	296.221	26.4748	18.8185	19.4748	39.5003	229.097	26.0671	3.11852	2.33648e-21	4.40292e-20	Tgm1	NC_000080.7	55937466	55951378	-	3239	protein_coding	transglutaminase 1%2C K polypeptide%2C transcript variant X2 && - && PF00868:Transglutaminase family|PF01841:Transglutaminase-like superfamily|PF00927:Transglutaminase family, C-terminal ig like domain	Transglut_core	169	253	241	341	23	17	16	45	1.4479	2.21597	2.4166	2.91632	0.263497	0.187088	0.194347	0.394641
100043123	155.98	376.671	264.463	262.342	39.1367	18.8185	32.8638	31.6002	264.864	30.6048	3.11436	2.34471e-21	4.41495e-20	Cd300ld4	NC_000077.7	114892491	114918301	-	3472	protein_coding	CD300 molecule like family member D4%2C transcript variant X4 && - && PF07686:Immunoglobulin V-set domain	V-set	182	421	256	302	34	17	27	36	1.45464	3.43998	2.39475	2.40945	0.363377	0.174533	0.305952	0.294526
229900	10450.6	10936	11980.4	13873.7	1334.1	1109.18	1533.64	1487.84	11810.2	1366.19	3.1117	1.42804e-93	5.26199e-91	Gbp7	NC_000069.7	142236097	142255912	+	5622	protein_coding	guanylate binding protein 7%2C transcript variant 1 && Q61107.1 RecName: Full=Guanylate-binding protein 4; AltName: Full=GTP-binding protein 3; Short=GBP-3; AltName: Full=GTP-binding protein 4; Short=GBP-4; AltName: Full=Guanine nucleotide-binding protein 4; AltName: Full=Guanylate-binding protein 3 && -	-	12194	12223	11597	15971	1159	1002	1260	1695	60.1892	61.6794	66.9968	78.6924	7.64981	6.3531	8.81758	8.56405
15951	6894.82	7243.53	9619.85	9661.49	980.72	961.958	923.837	999.796	8354.92	966.578	3.11142	4.22616e-95	1.65936e-92	Ifi204	NC_000067.7	173574859	173594606	-	2417	protein_coding	interferon activated gene 204%2C transcript variant X1 && P0DOV2.1 RecName: Full=Interferon-activable protein 204; Short=Ifi-204; AltName: Full=Interferon-inducible protein p204 && PF02760:HIN-200/IF120x domain|PF02758:PAAD/DAPIN/Pyrin domain	PAAD_DAPIN	8045	8096	9312	11122	852	869	759	1139	92.3661	95.0271	125.131	127.467	13.0804	12.816	12.3548	13.3859
232670	84.8461	136.89	182.852	156.363	27.6259	16.6046	9.73742	11.4112	140.238	16.3448	3.10752	1.42832e-15	1.85721e-14	Tspan33	NC_000072.7	29694213	29718557	+	2001	protein_coding	tetraspanin 33%2C transcript variant 1 && Q8R3S2.1 RecName: Full=Tetraspanin-33; Short=Tspan-33; AltName: Full=Penumbra; Short=mPen; AltName: Full=Proerythroblast new membrane && -	-	99	153	177	180	24	15	8	13	1.37294	2.16919	2.87293	2.49182	0.445064	0.26721	0.157294	0.184543
16638	77.9899	138.679	138.43	137.252	18.4173	13.2836	13.3889	12.289	123.088	14.3447	3.10705	2.52115e-19	4.22266e-18	Klra7	NC_000072.7	130195568	130210285	-	1238	protein_coding	killer cell lectin-like receptor%2C subfamily A%2C member 7%2C transcript variant 1 && Q60654.1 RecName: Full=Killer cell lectin-like receptor 7; AltName: Full=Lymphocyte antigen 49g; Short=Ly-49g; AltName: Full=T-cell surface glycoprotein Ly-49G && PF08391:Ly49-like protein, N-terminal region|PF00059:Lectin C-type domain	Lectin_C	91	155	134	158	16	12	11	14	2.03978	3.55193	3.51547	3.53531	0.479576	0.345517	0.349576	0.321224
18796	722.478	974.334	725.208	905.167	110.504	71.9531	104.677	100.067	831.797	96.8003	3.10396	4.1759e-58	4.22013e-56	Plcb2	NC_000068.8	118535484	118559140	-	8271	protein_coding	phospholipase C%2C beta 2%2C transcript variant X1 && A3KGF7.1 RecName: Full=1-phosphatidylinositol 4,5-bisphosphate phosphodiesterase beta-2; AltName: Full=Phosphoinositide phospholipase C-beta-2; AltName: Full=Phospholipase C-beta-2; Short=PLC-beta-2 && -	-	843	1089	702	1042	96	65	86	114	2.82835	3.73528	2.75663	3.4898	0.430696	0.280133	0.409082	0.391514
232288	4309.15	4263.27	3205.58	4398.14	564.029	494.816	388.28	441.526	4044.04	472.162	3.09868	8.26672e-78	1.60972e-75	Frmd4b	NC_000072.7	97263828	97594618	-	6472	protein_coding	FERM domain containing 4B%2C transcript variant 3 && Q920B0.2 RecName: Full=FERM domain-containing protein 4B; AltName: Full=GRP1-binding protein GRSP1; AltName: Full=Golgi-associated band 4.1-like protein; Short=GOBLIN && -	-	5028	4765	3103	5063	490	447	319	503	21.5586	20.8871	15.5719	21.6701	2.80941	2.46194	1.9392	2.20765
11910	1091	1298.22	1920.46	1575.79	325.756	86.3437	127.804	148.346	1471.37	172.062	3.0968	5.3383e-19	8.71559e-18	Atf3	NC_000067.7	190902493	190915530	-	1977	protein_coding	activating transcription factor 3 && - && -	-	1273	1451	1859	1814	283	78	105	169	17.8684	20.8216	30.5402	25.4169	5.31175	1.40636	2.08955	2.42818
110956	2760.5	3154.73	3903.93	4597.07	538.705	322.129	396.8	430.992	3604.06	422.156	3.09375	5.40032e-49	3.80421e-47	D17H6S56E-5	NC_000083.7	35215654	35219722	-	3372	protein_coding	DNA segment%2C Chr 17%2C human D6S56E 5 && P03391.1 RecName: Full=Envelope glycoprotein; AltName: Full=Env polyprotein; Contains: RecName: Full=Surface protein; Short=SU; AltName: Full=Glycoprotein 70; Short=gp70; Contains: RecName: Full=Transmembrane protein; Short=TM; AltName: Full=Envelope protein p15E; Contains: RecName: Full=R-peptide; AltName: Full=p2E; Flags: Precursor && PF00429:ENV polyprotein (coat polyprotein)	-	3221	3526	3779	5292	468	291	326	491	26.5074	29.6653	36.3989	43.4734	5.15011	3.0762	3.80364	4.13613
223920	59.9922	107.365	97.1076	111.191	19.5684	9.96274	4.86871	9.65563	93.9139	11.0139	3.09252	1.91276e-13	2.10342e-12	Soat2	NC_000081.7	102058853	102071871	+	2283	protein_coding	sterol O-acyltransferase 2 && O88908.2 RecName: Full=Sterol O-acyltransferase 2; AltName: Full=Acyl-coenzyme A:cholesterol acyltransferase 2; Short=ACAT-2; AltName: Full=Cholesterol acyltransferase 2 && PF03062:MBOAT, membrane-bound O-acyltransferase family	MBOAT	70	120	94	128	17	9	4	11	0.850855	1.49118	1.33728	1.55309	0.276313	0.140522	0.0689325	0.136863
72318	7131.36	7409.05	8177.7	9301.85	1350.22	839.084	682.836	882.173	8004.99	938.577	3.09238	1.88239e-49	1.36209e-47	Cyth4	NC_000081.7	78481247	78506219	+	2905	protein_coding	cytohesin 4 && - && PF01369:Sec7 domain|PF00169:PH domain	Sec7	8321	8281	7916	10708	1173	758	561	1005	79.4864	80.8705	88.5032	102.107	14.9834	9.30105	7.59778	9.82699
110749	91.7024	216.519	226.24	278.847	36.8345	21.0324	14.6061	22.8224	203.327	23.8239	3.09229	3.85244e-15	4.8461e-14	Chaf1b	NC_000082.7	93680788	93703003	+	2030	protein_coding	chromatin assembly factor 1%2C subunit B (p60)%2C transcript variant X1 && Q9D0N7.1 RecName: Full=Chromatin assembly factor 1 subunit B; Short=CAF-1 subunit B; AltName: Full=Chromatin assembly factor I p60 subunit; Short=CAF-I 60 kDa subunit; Short=CAF-I p60 && PF15512:Chromatin assembly factor complex 1 subunit p60, C-terminal	-	107	242	219	321	32	19	12	26	1.46269	3.38199	3.50386	4.38027	0.584941	0.333631	0.232571	0.363813
71898	365.952	402.617	524.794	364.847	35.6835	32.1022	60.8589	64.956	414.553	48.4001	3.09143	1.5534e-31	4.88261e-30	Apol9b	NC_000081.7	77613248	77620582	+	2604	protein_coding	apolipoprotein L 9b%2C transcript variant X1 && O95236.3 RecName: Full=Apolipoprotein L3; AltName: Full=Apolipoprotein L-III; Short=ApoL-III; AltName: Full=TNF-inducible protein CG12-1; Short=CG12_1 && -	-	427	450	508	420	31	29	50	74	4.55041	4.90258	6.3361	4.46786	0.441752	0.396978	0.755438	0.807219
214523	111.414	119.89	122.934	187.635	13.813	19.9255	17.0405	13.1668	135.469	15.9864	3.09129	4.1826e-21	7.77173e-20	Tmprss4	NC_000075.7	45084024	45115417	-	2311	protein_coding	transmembrane protease%2C serine 4%2C transcript variant 2 && Q8VCA5.1 RecName: Full=Transmembrane protease serine 4; AltName: Full=Channel-activating protease 2; Short=mCAP2 && PF00089:Trypsin	Trypsin	130	134	119	216	12	18	14	15	1.56101	1.64497	1.67242	2.58908	0.192681	0.27764	0.238341	0.184371
384009	3172.73	2393.34	3869.84	3970.75	459.281	380.798	380.976	353.747	3351.66	393.701	3.09036	8.67904e-61	9.85174e-59	Glipr2	NC_000070.7	43957702	43979118	+	2019	protein_coding	GLI pathogenesis-related 2 && Q9CYL5.3 RecName: Full=Golgi-associated plant pathogenesis-related protein 1; Short=GAPR-1; Short=Golgi-associated PR-1 protein; AltName: Full=Glioma pathogenesis-related protein 2; Short=GliPR 2 && PF00188:Cysteine-rich secretory protein family	SCP	3702	2675	3746	4571	399	344	313	403	50.8819	37.5873	60.2602	62.7143	7.33322	6.07339	6.09927	5.66982
654824	335.956	83.2076	97.1076	92.9491	21.8705	19.9255	12.1718	17.5557	152.305	17.8809	3.08991	4.25878e-10	3.35975e-09	Ankrd37	NC_000074.7	46449945	46453272	-	2045	protein_coding	ankyrin repeat domain 37%2C transcript variant X1 && Q569N2.1 RecName: Full=Ankyrin repeat domain-containing protein 37 && PF13857:Ankyrin repeats (many copies)	-	392	93	94	107	19	18	10	20	5.31932	1.29016	1.49291	1.44938	0.344761	0.313753	0.192387	0.277803
20612	4622.83	8836.11	5493.81	6459.52	1061.3	508.1	735.175	684.672	6353.07	747.31	3.08796	5.77673e-34	2.07746e-32	Siglec1	NC_000068.8	130911140	130928697	-	6528	protein_coding	sialic acid binding Ig-like lectin 1%2C sialoadhesin && Q62230.2 RecName: Full=Sialoadhesin; AltName: Full=Sheep erythrocyte receptor; Short=SER; AltName: Full=Sialic acid-binding Ig-like lectin 1; Short=Siglec-1; AltName: CD_antigen=CD169; Flags: Precursor && -	-	5394	9876	5318	7436	922	459	604	780	22.9295	42.9195	26.4586	31.5537	5.24094	2.50635	3.64021	3.39402
56743	1674.64	1530.84	1950.42	2453.16	387.914	136.157	157.016	214.179	1902.26	223.817	3.0875	2.50665e-24	5.56412e-23	Lat2	NC_000071.7	134628957	134648637	-	4088	protein_coding	linker for activation of T cells family%2C member 2%2C transcript variant X3 && Q9JHL0.1 RecName: Full=Linker for activation of T-cells family member 2; AltName: Full=Linker for activation of B-cells; AltName: Full=Membrane-associated adapter molecule; AltName: Full=Non-T-cell activation linker; AltName: Full=Williams-Beuren syndrome chromosomal region 15 protein homolog && PF15703:Linker for activation of T-cells family member 2	-	1954	1711	1888	2824	337	123	129	244	13.2641	11.8739	15	19.1357	3.05898	1.07251	1.24151	1.69543
17948	1001.01	1206.06	1008.27	1281.31	184.173	107.376	99.8085	137.812	1124.16	132.292	3.08603	8.60547e-49	5.97419e-47	Naip2	NC_000079.7	100280571	100338630	-	4853	protein_coding	NLR family%2C apoptosis inhibitory protein 2%2C transcript variant 2 && Q9QUK4.2 RecName: Full=Baculoviral IAP repeat-containing protein 1b; AltName: Full=Neuronal apoptosis inhibitory protein 2 && PF00653:Inhibitor of Apoptosis domain|PF05729:NACHT domain	NACHT	1168	1348	976	1475	160	97	82	157	6.67876	7.88013	6.53189	8.41924	1.2234	0.712476	0.664773	0.918946
100043757	46.2797	178.046	106.405	132.04	21.8705	6.64182	12.1718	14.0445	115.693	13.6822	3.08059	1.23118e-10	1.03466e-09	Zfp831	NC_000068.8	174440453	174552625	+	15329	protein_coding	zinc finger protein 831%2C transcript variant X3 && Q5JPB2.4 RecName: Full=Zinc finger protein 831 && -	-	54	199	103	152	19	6	10	16	0.097756	0.368292	0.218234	0.274676	0.0459937	0.0139523	0.0256659	0.0296488
54396	11875.9	13915.3	16201.5	14914.4	1520.58	1597.36	1991.3	1637.07	14226.8	1686.58	3.07664	3.67349e-100	1.72517e-97	Irgm2	NC_000077.7	58105803	58113609	+	3514	protein_coding	immunity-related GTPase family M member 2 && - && PF05049:Interferon-inducible GTPase (IIGP)	IIGP	13857	15553	15683	17169	1321	1443	1636	1865	109.429	125.564	144.953	135.343	13.9495	14.6377	18.3169	15.0757
320435	852.746	1407.37	1462.81	1683.51	179.568	145.013	185.011	132.545	1351.61	160.534	3.07625	4.78166e-41	2.31833e-39	Rinl	NC_000073.7	28488186	28498390	+	3129	protein_coding	Ras and Rab interactor-like%2C transcript variant X1 && - && -	-	995	1573	1416	1938	156	131	152	151	8.82431	14.2619	14.698	17.1569	1.85002	1.49236	1.91121	1.37079
54725	533.931	894.705	774.795	1256.12	139.281	78.5949	70.5963	121.134	864.886	102.402	3.07596	4.53338e-25	1.04403e-23	Cadm1	NC_000075.7	47441468	47773578	+	24623	protein_coding	cell adhesion molecule 1%2C transcript variant X1 && Q8R5M8.2 RecName: Full=Cell adhesion molecule 1; AltName: Full=Immunoglobulin superfamily member 4; Short=IgSF4; AltName: Full=Nectin-like protein 2; Short=NECL-2; AltName: Full=Spermatogenic immunoglobulin superfamily; Short=SgIgSF; AltName: Full=Synaptic cell adhesion molecule; Short=SynCAM; AltName: Full=Tumor suppressor in lung cancer 1; Short=TSLC-1; Flags: Precursor && -	-	623	1000	750	1446	121	71	58	138	0.702118	1.15216	0.989281	1.62674	0.182349	0.102784	0.0926738	0.159198
102920	43.7086	145.837	152.893	163.312	28.777	12.1767	14.6061	5.26671	126.438	15.2066	3.07067	4.23949e-09	3.01038e-08	Cenpi	NC_000086.8	133206777	133263853	+	5841	protein_coding	centromere protein I%2C transcript variant 1 && Q8K1K4.1 RecName: Full=Centromere protein I; Short=CENP-I; AltName: Full=FSH primary response protein 1; AltName: Full=Follicle-stimulating hormone primary response protein && PF07778:Mis6	-	51	163	148	188	25	11	12	6	0.242296	0.791688	0.822951	0.891584	0.158822	0.0671297	0.0808284	0.0291786
19361	54.85	219.203	235.538	313.594	33.3813	14.3906	34.081	16.6779	205.796	24.6327	3.0702	2.96716e-10	2.39039e-09	Rad51	NC_000068.8	118943295	118966554	+	2144	protein_coding	RAD51 recombinase%2C transcript variant 2 && - && PF14520:Helix-hairpin-helix domain|PF08423:Rad51	-	64	245	228	361	29	13	28	19	0.828359	3.24186	3.4539	4.66416	0.501916	0.216136	0.513811	0.251727
381287	261.395	254.096	265.496	324.019	19.5684	40.9579	31.6466	38.6225	276.251	32.6988	3.06926	3.43062e-35	1.29805e-33	A530032D15Rik	NC_000067.7	85065860	85088016	-	2743	protein_coding	RIKEN cDNA A530032D15Rik gene && Q13342.2 RecName: Full=Nuclear body protein SP140; AltName: Full=Lymphoid-restricted homolog of Sp100; Short=LYSp100; AltName: Full=Nuclear autoantigen Sp-140; AltName: Full=Speckled 140 kDa && PF03172:Sp100 domain	Sp100	305	284	257	373	17	37	26	44	3.08558	2.93728	3.04303	3.76682	0.229975	0.480823	0.372921	0.455646
216445	1869.19	2132.08	2186.99	2455.77	349.928	199.255	228.829	253.68	2161.01	257.923	3.06695	7.42794e-59	7.66838e-57	Arhgap9	NC_000076.7	127157829	127165816	+	2857	protein_coding	Rho GTPase activating protein 9%2C transcript variant X1 && - && PF00169:PH domain|PF00620:RhoGAP domain	RhoGAP	2181	2383	2117	2827	304	180	188	289	21.184	23.6629	24.0663	27.4099	3.9484	2.2458	2.58891	2.87335
54199	527.074	494.772	950.415	918.198	95.5396	91.8786	92.5055	65.8338	722.615	86.4394	3.06693	2.8382e-30	8.35106e-29	Ccrl2	NC_000075.7	110883902	110886586	-	2249	protein_coding	chemokine (C-C motif) receptor-like 2%2C transcript variant 2 && O35457.2 RecName: Full=C-C chemokine receptor-like 2; AltName: Full=Chemokine receptor CCR11; AltName: Full=G-protein coupled beta chemokine receptor; AltName: Full=Lipopolysaccharide-inducible C-C chemokine receptor; Short=L-CCR && PF00001:7 transmembrane receptor (rhodopsin family)	7tm_1	615	553	920	1057	83	83	76	75	7.58838	6.97572	13.2861	13.019	1.36945	1.31552	1.32952	0.947267
18761	245.968	471.51	345.042	388.301	29.9281	44.2788	69.3791	30.7225	362.705	43.5771	3.06677	5.15176e-23	1.0637e-21	Prkcq	NC_000068.8	11176716	11306037	+	4147	protein_coding	protein kinase C%2C theta && Q02111.1 RecName: Full=Protein kinase C theta type; AltName: Full=nPKC-theta && PF00069:Protein kinase domain|PF00130:Phorbol esters/diacylglycerol binding domain (C1 domain)|PF00433:Protein kinase C terminal domain	Pkinase	287	527	334	447	26	40	57	35	1.92049	3.60521	2.61584	2.98583	0.232647	0.343823	0.540768	0.239737
67038	46.2797	44.7353	16.5289	19.9797	6.90648	4.42788	2.43435	1.75557	31.8809	3.88107	3.06348	4.46685e-06	2.12991e-05	Ly6m	NC_000081.7	74750185	74753553	-	1887	protein_coding	lymphocyte antigen 6 complex%2C locus M && - && -	-	54	50	16	23	6	4	2	2	0.794118	0.751712	0.275389	0.337635	0.117988	0.0755609	0.0416992	0.0301064
319832	88.2742	38.4723	53.7191	109.454	5.7554	5.53485	10.9546	12.289	72.4799	8.63346	3.05822	5.50414e-10	4.29973e-09	Tmem229a	NC_000072.7	24951140	24956124	-	4985	protein_coding	transmembrane protein 229A && B9EJI9.1 RecName: Full=Transmembrane protein 229A && -	-	103	43	52	126	5	5	9	14	0.57337	0.244713	0.338795	0.700159	0.0372189	0.0357531	0.0710309	0.0797744
12051	832.178	1429.74	2381.2	2347.18	207.194	245.748	199.617	188.724	1747.57	210.321	3.05488	1.10705e-24	2.50614e-23	Bcl3	NC_000073.7	19542387	19556691	-	1846	protein_coding	B cell leukemia/lymphoma 3%2C transcript variant X1 && Q9Z2F6.2 RecName: Full=B-cell lymphoma 3 protein homolog; Short=BCL-3 && PF12796:Ankyrin repeats (3 copies)|PF13857:Ankyrin repeats (many copies)	-	971	1598	2305	2702	180	222	164	215	14.5966	24.5583	40.5544	40.5457	3.61825	4.28677	3.49528	3.30832
270152	159.408	296.147	272.728	226.726	29.9281	27.6743	35.2981	22.8224	238.752	28.9307	3.05408	1.17927e-26	2.92086e-25	Jaml	NC_000075.7	44990451	45019829	+	3999	protein_coding	junction adhesion molecule like%2C transcript variant X1 && Q80UL9.2 RecName: Full=Junctional adhesion molecule-like; AltName: Full=Dendritic cell-specific protein CREA7; Short=mCrea7; Flags: Precursor && -	-	186	331	264	261	26	25	29	26	1.2907	2.34817	2.14413	1.80793	0.241257	0.222842	0.28531	0.184681
22163	170.549	276.464	268.595	378.746	35.6835	35.4231	34.081	27.2113	273.589	33.0997	3.05269	1.99126e-25	4.6666e-24	Tnfrsf4	NC_000070.7	156098049	156101070	+	1282	protein_coding	tumor necrosis factor receptor superfamily%2C member 4%2C transcript variant X1 && P47741.1 RecName: Full=Tumor necrosis factor receptor superfamily member 4; AltName: Full=OX40 antigen; AltName: Full=OX40L receptor; AltName: CD_antigen=CD134; Flags: Precursor && PF00020:TNFR/NGFR cysteine-rich region	-	199	309	260	436	31	32	28	31	4.30753	6.83792	6.58695	9.42085	0.897288	0.889756	0.85929	0.686869
50930	109.7	126.153	153.926	138.989	29.9281	8.85577	12.1718	13.1668	132.192	16.0306	3.05106	3.89626e-17	5.62843e-16	Tnfsf14	NC_000083.7	57496474	57501181	-	1869	protein_coding	tumor necrosis factor (ligand) superfamily%2C member 14 && - && PF00229:TNF(Tumour Necrosis Factor) family	-	128	141	149	160	26	8	10	15	1.90048	2.14024	2.58926	2.37139	0.516205	0.152577	0.210504	0.227973
77777	22.2828	118.101	110.537	144.201	14.964	6.64182	15.8233	10.5334	98.7806	11.9906	3.04858	2.89116e-08	1.85597e-07	Ulbp1	NC_000076.7	7394873	7423643	-	1985	protein_coding	UL16 binding protein 1 && - && -	-	26	132	107	166	13	6	13	12	0.363476	1.88654	1.75074	2.31654	0.243019	0.107746	0.257663	0.17172
16913	17180.9	15228.8	20908.1	19509.7	1817.55	2167.45	2305.33	2526.26	18206.9	2204.15	3.04591	7.22939e-88	2.08616e-85	Psmb8	NC_000083.7	34417169	34420428	+	1223	protein_coding	proteasome (prosome%2C macropain) subunit%2C beta type 8 (large multifunctional peptidase 7) && P28063.2 RecName: Full=Proteasome subunit beta type-8; AltName: Full=Low molecular mass protein 7; AltName: Full=Macropain subunit C13; AltName: Full=Multicatalytic endopeptidase complex subunit C13; AltName: Full=Proteasome component C13; AltName: Full=Proteasome subunit beta-5i; Flags: Precursor && PF00227:Proteasome subunit	Proteasome	20047	17021	20239	22459	1579	1958	1894	2878	454.869	394.832	537.479	508.693	47.9086	57.0683	60.9289	66.8444
20135	254.538	726.501	810.952	874.764	158.849	48.7067	64.5104	51.7893	666.689	80.9638	3.04407	1.06334e-12	1.09305e-11	Rrm2	NC_000078.7	24758253	24764145	+	2180	protein_coding	ribonucleotide reductase M2 && P11157.1 RecName: Full=Ribonucleoside-diphosphate reductase subunit M2; AltName: Full=Ribonucleotide reductase small chain; AltName: Full=Ribonucleotide reductase small subunit && PF00268:Ribonucleotide reductase, small chain	-	297	812	785	1007	138	44	53	59	3.78062	10.567	11.6953	12.7957	2.34899	0.719458	0.956509	0.768769
20652	2066.3	2117.77	2169.42	2725.93	526.043	208.111	166.753	201.013	2269.86	275.48	3.04337	1.73853e-21	3.30735e-20	Soat1	NC_000067.7	156255678	156301898	-	4808	protein_coding	sterol O-acyltransferase 1 && Q61263.2 RecName: Full=Sterol O-acyltransferase 1; AltName: Full=Acyl-coenzyme A:cholesterol acyltransferase 1; Short=ACAT-1; AltName: Full=Cholesterol acyltransferase 1 && -	-	2411	2367	2100	3138	457	188	137	229	13.9154	13.9665	14.1858	18.0792	3.52704	1.39381	1.12105	1.35292
107995	125.984	292.569	239.67	309.251	63.3094	27.6743	15.8233	11.4112	241.868	29.5545	3.04038	1.23043e-10	1.0344e-09	Cdc20	NC_000070.7	118290098	118294540	-	1784	protein_coding	cell division cycle 20 && - && -	-	147	327	232	356	55	25	13	13	2.28658	5.20004	4.22369	5.52773	1.144	0.499522	0.286694	0.20699
214854	2883.05	3463.4	3041.33	3158.53	564.029	296.668	268.996	395.003	3136.58	381.174	3.0403	2.90781e-42	1.48814e-40	Neurl3	NC_000067.7	36303683	36313755	-	2968	protein_coding	neuralized E3 ubiquitin protein ligase 3%2C transcript variant X3 && - && PF07177:Neuralized|PF13920:Zinc finger, C3HC4 type (RING finger)	-	3364	3871	2944	3636	490	268	221	450	31.4525	37.0009	32.2161	33.9353	6.12619	3.2187	2.92953	4.30675
380684	9.42735	49.2088	18.5951	15.6363	1.15108	4.42788	6.08589	0	23.2169	2.91621	3.03935	0.000627665	0.00207871	Nefh	NC_000077.7	4888754	4898064	-	3994	protein_coding	neurofilament%2C heavy polypeptide && P19246.3 RecName: Full=Neurofilament heavy polypeptide; Short=NF-H; AltName: Full=200 kDa neurofilament protein; AltName: Full=Neurofilament triplet H protein && PF07142:Repeat of unknown function (DUF1388)|PF00038:Intermediate filament protein	Filament	11	55	18	18	1	4	5	0	0.0764272	0.390668	0.146374	0.124841	0.00929073	0.0356994	0.0492529	0
16362	11295.7	12702.1	17005.2	16724.7	1540.14	1457.88	1936.53	2098.78	14431.9	1758.33	3.03673	7.03599e-59	7.2952e-57	Irf1	NC_000077.7	53660841	53669200	+	3359	protein_coding	interferon regulatory factor 1%2C transcript variant 3 && - && PF00605:Interferon regulatory factor transcription factor	IRF	13180	14197	16461	19253	1338	1317	1591	2391	108.885	119.906	159.164	158.774	14.781	13.9761	18.635	20.2195
171211	51.4219	122.575	39.2563	63.4138	20.7194	1.10697	1.21718	10.5334	69.1666	8.39425	3.03618	1.77581e-05	7.75151e-05	Edaradd	NC_000079.7	12486090	12535413	-	8185	protein_coding	EDAR (ectodysplasin-A receptor)-associated death domain && Q8VHX2.1 RecName: Full=Ectodysplasin-A receptor-associated adapter protein; AltName: Full=EDAR-associated death domain protein; AltName: Full=Protein crinkled && -	-	60	137	38	73	18	1	1	12	0.203421	0.474849	0.150787	0.247056	0.0816041	0.00435502	0.00480675	0.041645
319160	46.2797	21.4729	15.4959	6.08078	6.90648	0	2.43435	1.75557	22.3323	2.7741	3.03001	0.000845654	0.00273558	H4c12	NC_000079.7	21934315	21934723	-	409	protein_coding	H4 clustered histone 12 && Q6WV72.3 RecName: Full=Histone H4 >Q6WV73.3 RecName: Full=Histone H4 >Q6WV90.3 RecName: Full=Histone H4 >Q7K8C0.3 RecName: Full=Histone H4 >Q7KQD1.3 RecName: Full=Histone H4 >P62802.2 RecName: Full=Histone H4 >P62804.2 RecName: Full=Histone H4; Contains: RecName: Full=Osteogenic growth peptide; Short=OGP >P62794.2 RecName: Full=Histone H4 >P62795.2 RecName: Full=Histone H4 >P62796.2 RecName: Full=Histone H4 >P62797.2 RecName: Full=Histone H4 >P62798.2 RecName: Full=Histone H4 >P62799.2 RecName: Full=Histone H4 >P62800.2 RecName: Full=Histone H4 >P62801.2 RecName: Full=Histone H4 >P62803.2 RecName: Full=Histone H4; AltName: Full=H4.1 >P62805.2 RecName: Full=Histone H4 >P62806.2 RecName: Full=Histone H4 >Q5RCS7.1 RecName: Full=Histone H4 >Q4R362.1 RecName: Full=Histone H4 >Q28DR4.1 RecName: Full=Histone H4 && PF15511:Centromere kinetochore component CENP-T histone fold	-	54	24	15	7	6	0	2	2	3.66382	1.66472	1.19115	0.474096	0.54436	0	0.192387	0.138902
14025	19.7117	204.887	49.5868	31.2726	13.813	7.7488	2.43435	13.1668	76.3647	9.29072	3.02861	4.06572e-05	0.000167374	Bcl11a	NC_000077.7	24026498	24123558	+	8636	protein_coding	B cell CLL/lymphoma 11A (zinc finger protein)%2C transcript variant X11 && Q9QYE3.1 RecName: Full=B-cell lymphoma/leukemia 11A; Short=BCL-11A; AltName: Full=B-cell CLL/lymphoma 11A; AltName: Full=COUP-TF-interacting protein 1; AltName: Full=Ecotropic viral integration site 9 protein; Short=EVI-9 && -	-	23	229	48	36	12	7	2	15	0.0739058	0.752275	0.180521	0.115473	0.0515616	0.0288931	0.00911144	0.0493377
226101	5842.38	5837.06	5568.19	7705.22	1256.98	623.225	609.806	572.315	6238.21	765.581	3.027	2.59514e-32	8.47969e-31	Myof	NC_000085.7	37887484	38032025	-	7190	protein_coding	myoferlin%2C transcript variant 2 && Q69ZN7.2 RecName: Full=Myoferlin; AltName: Full=Fer-1-like protein 3 && PF08151:FerI (NUC094) domain|PF00168:C2 domain|PF16165:Ferlin C-terminus|PF08165:FerA (NUC095) domain|PF08150:FerB (NUC096) domain	C2	6817	6524	5390	8870	1092	563	501	652	26.3104	25.7418	24.3478	34.1732	5.63575	2.79118	2.74144	2.57584
217340	250.253	451.826	475.207	571.593	64.4605	44.2788	52.3386	53.5448	437.22	53.6557	3.02683	1.68416e-27	4.32804e-26	Rnf157	NC_000077.7	116227171	116304217	-	5055	protein_coding	ring finger protein 157%2C transcript variant X2 && - && -	-	292	505	460	658	56	40	43	61	1.60297	2.83416	2.95553	3.60575	0.411079	0.282064	0.33467	0.342775
233571	1387.53	1561.26	1715.91	1987.55	268.202	216.966	158.233	173.801	1663.06	204.301	3.0261	3.4484e-52	2.78089e-50	P2ry6	NC_000073.7	100586837	100628528	-	2515	protein_coding	pyrimidinergic receptor P2Y%2C G-protein coupled%2C 6%2C transcript variant X3 && - && PF00001:7 transmembrane receptor (rhodopsin family)	7tm_1	1619	1745	1661	2288	233	196	130	198	17.8637	19.6839	21.4502	25.2005	3.43776	2.77797	2.03364	2.23629
66815	1105.57	899.179	1532.03	1772.98	244.029	148.334	120.501	139.568	1327.44	163.108	3.02547	2.37638e-28	6.38081e-27	Mcub	NC_000069.7	129708609	129763855	-	1429	protein_coding	mitochondrial calcium uniporter dominant negative beta subunit%2C transcript variant 2 && Q810S1.1 RecName: Full=Calcium uniporter regulatory subunit MCUb, mitochondrial; Short=MCUb; AltName: Full=Coiled-coil domain-containing protein 109B; Flags: Precursor && PF04678:Mitochondrial calcium uniporter	-	1290	1005	1483	2041	212	134	99	159	25.0508	19.952	33.7061	39.5642	5.50506	3.34258	2.72567	3.16057
66141	28008.6	18674.3	29005.2	28465	3904.46	2927.94	3154.92	2822.08	26038.3	3202.35	3.02355	1.81644e-63	2.25417e-61	Ifitm3	NC_000073.7	140589503	140590657	-	648	protein_coding	interferon induced transmembrane protein 3 && Q9CQW9.1 RecName: Full=Interferon-induced transmembrane protein 3; AltName: Full=Dispanin subfamily A member 2b; Short=DSPA2b; AltName: Full=Fragilis protein; AltName: Full=Interferon-inducible protein 15; AltName: Full=Mouse ifitm-like protein 1; Short=Mil-1 && PF04505:Interferon-induced transmembrane protein	-	32681	20872	28077	32768	3392	2645	2592	3215	1399.53	913.782	1407.26	1400.77	194.24	145.499	157.373	140.931
239552	4.28516	18.7888	44.4216	1.73737	1.15108	2.21394	2.43435	2.63335	17.3082	2.10818	3.02215	0.00399377	0.0111486	Apol8	NC_000081.7	77629309	77641306	-	6570	protein_coding	apolipoprotein L 8%2C transcript variant X10 && Q9BQE5.1 RecName: Full=Apolipoprotein L2; AltName: Full=Apolipoprotein L-II; Short=ApoL-II && PF05461:Apolipoprotein L	-	5	21	43	2	1	2	2	3	0.0211187	0.0906791	0.21257	0.00843249	0.00564797	0.0108511	0.0119766	0.0129705
230979	8948.27	10717.7	11347.1	14653.8	1528.63	1103.65	1390.02	1610.73	11416.7	1408.26	3.01893	2.38632e-59	2.54021e-57	Tnfrsf14	NC_000070.7	155002944	155013077	-	4944	protein_coding	tumor necrosis factor receptor superfamily%2C member 14 (herpesvirus entry mediator)%2C transcript variant X4 && P11369.2 RecName: Full=LINE-1 retrotransposable element ORF2 protein; Short=ORF2p; AltName: Full=Long interspersed element-1; Short=L1; AltName: Full=Retrovirus-related Pol polyprotein LINE-1; Includes: RecName: Full=Reverse transcriptase; Includes: RecName: Full=Endonuclease && -	-	10441	11979	10984	16869	1328	997	1142	1835	58.604	68.7378	72.1575	94.5153	9.9673	7.18829	9.08777	10.5429
69706	11.1414	29.5253	33.0579	43.4341	11.5108	1.10697	1.21718	0.877784	29.2897	3.67818	3.01877	0.000287594	0.00101941	Lrr1	NC_000078.7	69215588	69225786	+	1503	protein_coding	leucine rich repeat protein 1%2C transcript variant 2 && Q96L50.2 RecName: Full=Leucine-rich repeat protein 1; AltName: Full=4-1BB-mediated-signaling molecule; AltName: Full=4-1BBlrr; AltName: Full=LRR-repeat protein 1; Short=LRR-1; AltName: Full=Peptidylprolyl isomerase-like 5 && -	-	13	33	32	50	10	1	1	1	0.24002	0.622886	0.691497	0.921515	0.246888	0.0237165	0.0261765	0.0188991
326623	31.7102	111.838	161.157	154.626	20.7194	13.2836	8.52024	14.0445	114.833	14.142	3.01855	2.82795e-09	2.05436e-08	Tnfsf15	NC_000070.7	63642837	63663296	-	5777	protein_coding	tumor necrosis factor (ligand) superfamily%2C member 15 && Q5UBV8.2 RecName: Full=Tumor necrosis factor ligand superfamily member 15; AltName: Full=TNF ligand-related molecule 1; AltName: Full=Vascular endothelial cell growth inhibitor && -	-	37	125	156	178	18	12	7	16	0.177731	0.613848	0.877044	0.853511	0.115619	0.0740437	0.0476722	0.0786716
108995	415.66	1021.75	783.059	701.027	117.41	76.381	80.3337	86.9007	730.375	90.2564	3.01684	2.09392e-27	5.35234e-26	Tbc1d10c	NC_000085.7	4234356	4241194	-	1925	protein_coding	TBC1 domain family%2C member 10c%2C transcript variant X4 && Q8C9V1.1 RecName: Full=Carabin; AltName: Full=TBC1 domain family member 10C && -	-	485	1142	758	807	102	69	66	99	6.99156	16.8302	12.789	11.6127	1.9662	1.2777	1.34891	1.46085
100182	1161.28	2160.71	2068.18	2011	263.597	226.929	203.269	221.202	1850.29	228.749	3.01586	2.30939e-45	1.36237e-43	Akna	NC_000070.7	63285360	63329331	-	6995	protein_coding	AT-hook transcription factor%2C transcript variant X1 && Q80VW7.1 RecName: Full=AT-hook-containing transcription factor && PF12443:AT-hook-containing transcription factor	-	1355	2415	2002	2315	229	205	167	252	5.37545	9.79451	9.29556	9.16758	1.2148	1.04466	0.939287	1.02332
70945	320.53	298.832	115.703	114.666	33.3813	18.8185	48.6871	5.26671	212.433	26.5384	3.01448	2.99044e-08	1.91559e-07	Mmrn1	NC_000072.7	60921301	60966362	+	4636	protein_coding	multimerin 1%2C transcript variant 1 && - && PF00386:C1q domain|PF07546:EMI domain	-	374	334	112	132	29	17	40	6	2.23868	2.04389	0.784646	0.788718	0.23212	0.130712	0.339458	0.0367628
16190	5446.43	5882.69	9579.56	9996.8	1015.25	861.223	871.499	1083.19	7726.37	957.79	3.01167	2.32766e-42	1.2015e-40	Il4ra	NC_000073.7	125151443	125178646	+	5219	protein_coding	interleukin 4 receptor%2C alpha%2C transcript variant 2 && P16382.1 RecName: Full=Interleukin-4 receptor subunit alpha; Short=IL-4 receptor subunit alpha; Short=IL-4R subunit alpha; Short=IL-4R-alpha; Short=IL-4RA; AltName: CD_antigen=CD124; Contains: RecName: Full=Soluble interleukin-4 receptor subunit alpha; Short=Soluble IL-4 receptor subunit alpha; Short=Soluble IL-4R-alpha; Short=sIL4Ralpha/prot; AltName: Full=IL-4-binding protein; Short=IL4-BP; Flags: Precursor && -	-	6355	6575	9273	11508	882	778	716	1234	33.7903	35.7406	57.7075	61.0807	6.27104	5.31375	5.39754	6.71627
17279	63.4203	181.625	166.323	265.817	35.6835	13.2836	15.8233	19.3113	169.296	21.0254	3.01106	3.93339e-11	3.49698e-10	Melk	NC_000070.7	44300876	44364675	+	2955	protein_coding	maternal embryonic leucine zipper kinase && Q61846.2 RecName: Full=Maternal embryonic leucine zipper kinase; AltName: Full=Protein kinase PK38; Short=mPK38; AltName: Full=Tyrosine-protein kinase MELK && PF00069:Protein kinase domain|PF02149:Kinase associated domain 1	Pkinase	74	203	161	306	31	12	13	22	0.694924	1.94891	1.76957	2.8685	0.38928	0.144755	0.173083	0.211478
100041708	2.57109	31.3147	24.7934	18.2423	1.15108	0	0	7.90006	19.2304	2.26278	3.00925	0.00709421	0.0186268	LOC100041708	NT_166280.1	199	21836	+	2578	protein_coding	nuclear body protein SP140-like protein%2C transcript variant X3 && Q13342.2 RecName: Full=Nuclear body protein SP140; AltName: Full=Lymphoid-restricted homolog of Sp100; Short=LYSp100; AltName: Full=Nuclear autoantigen Sp-140; AltName: Full=Speckled 140 kDa && PF03172:Sp100 domain	Sp100	3	35	24	21	1	0	0	9	0.0322925	0.385158	0.302362	0.225646	0.0143938	0	0	0.0991654
70218	44.5656	159.258	112.603	130.302	13.813	6.64182	23.1264	12.289	111.682	13.9675	3.00903	2.37698e-10	1.93118e-09	Kif18b	NC_000077.7	102796344	102815960	-	3593	protein_coding	kinesin family member 18B && Q6PFD6.2 RecName: Full=Kinesin-like protein KIF18B && -	-	52	178	109	150	12	6	19	14	0.401615	1.40545	0.9853	1.15645	0.123932	0.0595255	0.208049	0.110681
12332	9752.16	6721.03	9870.88	11021	1848.63	1056.05	888.539	857.595	9341.26	1162.7	3.00642	3.21918e-31	9.98738e-30	Capg	NC_000072.7	72515265	72539966	+	1975	protein_coding	capping protein (actin filament)%2C gelsolin-like%2C transcript variant X1 && Q6AYC4.1 RecName: Full=Macrophage-capping protein; AltName: Full=Actin regulatory protein CAP-G && PF00626:Gelsolin repeat	-	11379	7512	9555	12687	1606	954	730	977	159.882	107.905	157.131	177.944	30.1743	17.2183	14.542	14.0517
54392	50.5649	192.362	164.256	196.322	40.2878	2.21394	17.0405	15.8001	150.876	18.8356	3.00565	4.75207e-07	2.60212e-06	Ncapg	NC_000071.7	45827212	45858491	+	4468	protein_coding	non-SMC condensin I complex%2C subunit G%2C transcript variant X1 && - && PF12719:Nuclear condensing complex subunits, C-term domain	-	59	215	159	226	35	2	14	18	0.366439	1.36515	1.1558	1.40116	0.290679	0.0159561	0.123278	0.114435
74377	23.9969	17.8941	24.7934	26.0605	4.60432	2.21394	0	4.38892	23.1862	2.8018	3.00426	8.54467e-06	3.90262e-05	Hsf2bp	NC_000083.7	32163743	32253869	-	3071	protein_coding	heat shock transcription factor 2 binding protein && Q9D4G2.1 RecName: Full=Heat shock factor 2-binding protein && -	-	28	20	24	30	4	2	0	5	0.253012	0.184758	0.253823	0.270603	0.0483324	0.0232145	0	0.0462478
105245436	45.4227	228.15	141.529	94.6864	20.7194	11.0697	13.3889	18.4335	127.447	15.9029	2.9982	7.32879e-10	5.64411e-09	Gm40892	NC_000078.7	92850492	92861724	-	3264	protein_coding	predicted gene%2C 40892 && P03374.1 RecName: Full=Envelope glycoprotein gp70; AltName: Full=Env polyprotein; Contains: RecName: Full=Surface protein; Short=SU; AltName: Full=Glycoprotein 52; Short=gp52; Contains: RecName: Full=Transmembrane protein; Short=TM; AltName: Full=Glycoprotein 36; Short=gp36; Flags: Precursor && -	-	53	255	137	109	18	10	11	21	0.450598	2.21638	1.36323	0.925055	0.204635	0.109209	0.13259	0.182755
19277	1545.23	1295.53	1872.94	2137.83	290.072	173.794	210.572	184.335	1712.88	214.693	2.99764	9.16445e-43	4.80301e-41	Ptpro	NC_000072.7	137229189	137441632	+	7682	protein_coding	protein tyrosine phosphatase%2C receptor type%2C O%2C transcript variant 1 && E9Q612.1 RecName: Full=Receptor-type tyrosine-protein phosphatase O; Short=R-PTP-O; AltName: Full=Glomerular epithelial protein 1; AltName: Full=Protein tyrosine phosphatase U2; Short=PTP-U2; Short=PTPase U2; Flags: Precursor && -	-	1803	1448	1813	2461	252	157	173	210	6.51305	5.34746	7.66519	8.87419	1.21726	0.728508	0.886016	0.776507
12802	298.247	523.403	272.728	264.948	61.0072	28.7812	32.8638	47.4004	339.831	42.5131	2.99649	4.65844e-21	8.63579e-20	Cnr2	NC_000070.7	135622500	135647530	+	4337	protein_coding	cannabinoid receptor 2 (macrophage)%2C transcript variant 1 && P47936.1 RecName: Full=Cannabinoid receptor 2; Short=CB-2; Short=CB2; Short=mCB2 && PF00001:7 transmembrane receptor (rhodopsin family)	7tm_1	348	585	264	305	53	26	27	54	2.22666	3.82666	1.97703	1.94806	0.453466	0.213694	0.244931	0.353675
545192	196.26	363.25	327.48	363.978	23.0216	43.1719	37.7325	51.7893	312.742	38.9288	2.99645	1.3287e-23	2.84394e-22	Baiap3	NC_000083.7	25461633	25475338	-	6167	protein_coding	BAI1-associated protein 3 && Q80TT2.3 RecName: Full=BAI1-associated protein 3; Short=BAP3 && PF00168:C2 domain|PF10540:Munc13 (mammalian uncoordinated) homology domain	C2	229	406	317	419	20	39	31	59	1.03044	1.86769	1.66949	1.88205	0.120341	0.225424	0.197769	0.271756
16628	34.2813	51.8929	30.9918	50.3836	3.45324	2.21394	1.21718	13.1668	41.8874	5.01278	2.99542	2.65675e-06	1.31065e-05	Klra10	NC_000072.7	130243330	130260698	-	1178	protein_coding	killer cell lectin-like receptor subfamily A%2C member 10%2C transcript variant X1 && Q64329.2 RecName: Full=Killer cell lectin-like receptor 3; AltName: Full=5E6; AltName: Full=Lymphocyte antigen 49c; Short=Ly-49c; AltName: Full=Nk2.1; AltName: Full=T-cell surface glycoprotein Ly-49C && PF08391:Ly49-like protein, N-terminal region|PF00059:Lectin C-type domain	Lectin_C	40	58	30	58	3	2	1	15	0.942276	1.39681	0.827133	1.36387	0.0945005	0.0605193	0.0333983	0.361698
108912	55.707	199.519	215.909	239.756	44.8921	19.9255	14.6061	10.5334	177.723	22.4893	2.9897	4.86166e-09	3.42908e-08	Cdca2	NC_000080.7	67910629	67953290	-	8074	protein_coding	cell division cycle associated 2%2C transcript variant X5 && - && PF15276:Protein phosphatase 1 binding	-	65	223	209	276	39	18	12	12	0.223402	0.783555	0.840731	0.946917	0.17924	0.0794681	0.0584739	0.0422176
227541	1483.52	2193.82	1875	2546.11	318.849	251.282	233.698	216.813	2024.61	255.161	2.98945	9.48196e-49	6.56366e-47	Camk1d	NC_000068.8	5298268	5719665	-	8719	protein_coding	calcium/calmodulin-dependent protein kinase ID%2C transcript variant X4 && Q8BW96.2 RecName: Full=Calcium/calmodulin-dependent protein kinase type 1D; AltName: Full=CaM kinase I delta; Short=CaM-KI delta; Short=CaMKI delta; AltName: Full=CaM kinase ID; AltName: Full=CaMKI-like protein kinase; Short=CKLiK; Short=mCKLiK && PF00069:Protein kinase domain	Pkinase	1731	2452	1815	2931	277	227	192	247	5.50926	7.97824	6.76097	9.31195	1.17888	0.928043	0.866372	0.804694
54354	126.841	317.62	284.091	231.938	32.2302	17.7115	37.7325	33.3558	240.123	30.2575	2.98814	5.3206e-18	8.20036e-17	Rassf5	NC_000067.7	131104147	131172915	-	3738	protein_coding	Ras association (RalGDS/AF-6) domain family member 5%2C transcript variant 3 && - && PF00130:Phorbol esters/diacylglycerol binding domain (C1 domain)	C1_1	148	355	275	267	28	16	31	38	1.09872	2.69428	2.38942	1.97862	0.277957	0.152577	0.326281	0.288765
20419	66.8485	159.258	166.323	185.029	31.0791	12.1767	15.8233	14.0445	144.364	18.2809	2.98807	8.16599e-13	8.48151e-12	Shcbp1	NC_000074.7	4785976	4829567	-	2169	protein_coding	Shc SH2-domain binding protein 1 && Q9Z179.1 RecName: Full=SHC SH2 domain-binding protein 1; AltName: Full=Protein expressed in activated lymphocytes; Short=mPAL; AltName: Full=SHC-binding protein && PF13229:Right handed beta helix region	-	78	178	161	213	27	11	13	16	0.997926	2.32817	2.41082	2.72027	0.461915	0.180777	0.235805	0.209537
12189	59.9922	238.886	220.042	260.605	66.7626	9.96274	9.73742	12.289	194.881	24.6879	2.98534	1.28244e-06	6.62408e-06	Brca1	NC_000077.7	101379587	101442808	-	6997	protein_coding	breast cancer 1%2C early onset%2C transcript variant X4 && P48754.3 RecName: Full=Breast cancer type 1 susceptibility protein homolog; AltName: Full=RING-type E3 ubiquitin transferase BRCA1 && PF12820:Serine-rich domain associated with BRCT|PF00097:Zinc finger, C3HC4 type (RING finger)	zf-C3HC4	70	267	213	300	58	9	8	14	0.277619	1.08256	0.988706	1.18768	0.307591	0.04585	0.0449829	0.0568351
27060	9863.58	7344.63	8181.83	10200.1	1643.74	912.144	972.525	967.318	8897.53	1123.93	2.98514	3.5922e-44	2.00086e-42	Tcirg1	NC_000085.7	3946050	3957717	-	3913	protein_coding	T cell%2C immune regulator 1%2C ATPase%2C H+ transporting%2C lysosomal V0 protein A3%2C transcript variant 2 && - && PF01496:V-type ATPase 116kDa subunit family	-	11509	8209	7920	11742	1428	824	799	1102	81.619	59.516	65.7377	83.1235	13.5418	7.50631	8.03354	7.99967
20846	30222.4	36240	40660.2	43618.3	4161.15	4782.11	5445.65	4663.67	37685.2	4763.15	2.98406	2.4913e-86	6.70438e-84	Stat1	NC_000067.7	52158588	52201024	+	5783	protein_coding	signal transducer and activator of transcription 1%2C transcript variant 2 && P42225.1 RecName: Full=Signal transducer and activator of transcription 1 && -	-	35264	40505	39359	50212	3615	4320	4474	5313	169.216	198.705	221.05	240.517	23.196	26.6281	30.4378	26.0968
12363	1819.48	1672.2	2912.19	3179.38	252.086	319.915	282.385	356.38	2395.81	302.692	2.9833	1.14751e-36	4.65831e-35	Casp4	NC_000075.7	5308816	5336791	+	1489	protein_coding	caspase 4%2C apoptosis-related cysteine peptidase%2C transcript variant 1 && P70343.2 RecName: Full=Caspase-4; Short=CASP-4; AltName: Full=Caspase-11; Short=CASP-11; AltName: Full=Protease ICH-3; Contains: RecName: Full=Caspase-4 subunit p10; Contains: RecName: Full=Caspase-4 subunit p20; Flags: Precursor && PF00619:Caspase recruitment domain|PF00656:Caspase domain	Peptidase_C14	2123	1869	2819	3660	219	289	232	406	39.5657	35.6097	61.4893	68.0891	5.45767	6.9185	6.13004	7.74519
244882	21.4258	35.7882	50.6199	24.3231	10.3597	6.64182	0	0	33.0393	4.25039	2.97822	0.000429669	0.00146721	Tnfaip8l3	NC_000075.7	53932890	53975695	-	2225	protein_coding	tumor necrosis factor%2C alpha-induced protein 8-like 3 && Q3TBL6.1 RecName: Full=Tumor necrosis factor alpha-induced protein 8-like protein 3; Short=TNF alpha-induced protein 8-like protein 3; Short=TNFAIP8-like protein 3 && PF05527:Domain of unknown function (DUF758)	-	25	40	49	28	9	6	0	0	0.311798	0.510016	0.715262	0.348594	0.150097	0.0961237	0	0
21414	161.122	698.765	272.728	186.767	50.6475	40.9579	43.8184	32.478	329.845	41.9755	2.97711	7.56767e-12	7.227e-11	Tcf7	NC_000077.7	52137347	52174211	-	12697	protein_coding	transcription factor 7%2C T cell specific%2C transcript variant X5 && Q00417.2 RecName: Full=Transcription factor 7; Short=TCF-7; AltName: Full=T-cell-specific transcription factor 1; Short=T-cell factor 1; Short=TCF-1 && PF08347:N-terminal CTNNB1 binding|PF00505:HMG (high mobility group) box	HMG_box	188	781	264	215	44	37	36	37	0.410885	1.74503	0.675308	0.46906	0.128591	0.103875	0.11155	0.0827754
72027	47.9938	95.7335	107.438	83.3935	4.60432	27.6743	9.73742	0.877784	83.6397	10.7234	2.97645	5.74484e-06	2.69371e-05	Slc39a4	NC_000081.7	76496583	76501579	-	2753	protein_coding	solute carrier family 39 (zinc transporter)%2C member 4%2C transcript variant X1 && - && PF02535:ZIP Zinc transporter	-	56	107	104	96	4	25	8	1	0.564475	1.10263	1.22695	0.965954	0.0539153	0.3237	0.114328	0.010318
381693	50.5649	51.8929	65.0827	31.2726	9.20864	1.10697	4.86871	9.65563	49.7033	6.20999	2.97632	2.91737e-08	1.87168e-07	Wdr95	NC_000071.7	149407874	149535359	+	3888	protein_coding	WD40 repeat domain 95%2C transcript variant X1 && B5DHW4.2 RecName: Full=WD repeat-containing protein on Y chromosome; Short=WD40 Y && -	-	59	58	63	36	8	1	4	11	0.421104	0.423209	0.526276	0.256488	0.0763523	0.00916817	0.0404766	0.080365
246730	1179.28	1902.14	2559.92	2321.12	315.396	157.19	305.511	234.368	1990.61	253.116	2.97617	5.3793e-27	1.35052e-25	Oas1a	NC_000071.7	121034319	121045605	-	2010	protein_coding	2'-5' oligoadenylate synthetase 1A && P11928.2 RecName: Full=2'-5'-oligoadenylate synthase 1A; Short=(2-5')oligo(A) synthase 1A; Short=2-5A synthase 1A; AltName: Full=p42 OAS && PF01909:Nucleotidyltransferase domain|PF10421:2'-5'-oligoadenylate synthetase 1, domain 2, C-terminus	NTP_transf_2	1376	2126	2478	2672	274	142	251	267	18.997	30.0069	40.041	36.8241	5.05839	2.51826	4.91301	3.77325
15235	17.9977	43.8406	16.5289	18.2423	3.45324	2.21394	0	6.14449	24.1524	2.95292	2.97389	8.84577e-05	0.000344272	Mst1	NC_000075.7	107957607	107962226	+	2445	protein_coding	macrophage stimulating 1 (hepatocyte growth factor-like)%2C transcript variant X2 && P26928.2 RecName: Full=Hepatocyte growth factor-like protein; AltName: Full=Macrophage stimulatory protein; Short=MSP; Contains: RecName: Full=Hepatocyte growth factor-like protein alpha chain; Contains: RecName: Full=Hepatocyte growth factor-like protein beta chain; Flags: Precursor && -	-	21	49	16	21	3	2	0	7	0.238344	0.568553	0.21254	0.23792	0.0455303	0.0291582	0	0.0813242
230806	6.85625	21.4729	15.4959	12.1616	0	0	2.43435	4.38892	13.9967	1.70582	2.96865	0.00213149	0.00632293	Crybg2	NC_000070.7	133788042	133819815	+	5841	protein_coding	crystallin beta-gamma domain containing 2%2C transcript variant X2 && - && PF00030:Beta/Gamma crystallin	Crystall	8	24	15	14	0	0	2	5	0.0380072	0.116568	0.0834072	0.0663945	0	0	0.0134714	0.0243155
75761	10.2844	15.21	11.3637	14.7676	0	5.53485	1.21718	0	12.9064	1.68801	2.96727	0.00286366	0.00826356	Apol7a	NC_000081.7	77272417	77283310	-	4009	protein_coding	apolipoprotein L 7a%2C transcript variant 2 && O95236.3 RecName: Full=Apolipoprotein L3; AltName: Full=Apolipoprotein L-III; Short=ApoL-III; AltName: Full=TNF-inducible protein CG12-1; Short=CG12_1 && PF05461:Apolipoprotein L	-	12	17	11	17	0	5	1	0	0.0830632	0.1203	0.089116	0.117464	0	0.0444573	0.00981372	0
74107	92.5594	198.625	252.066	243.231	51.7986	12.1767	30.4294	7.02227	196.62	25.3567	2.96682	1.14627e-08	7.73577e-08	Cep55	NC_000085.7	38043423	38062873	+	2839	protein_coding	centrosomal protein 55%2C transcript variant X2 && - && -	-	108	222	244	280	45	11	25	8	1.05565	2.21841	2.79141	2.73202	0.588173	0.138114	0.346453	0.0800433
263764	29.1391	27.7359	50.6199	33.0099	13.813	0	3.65153	0.877784	35.1262	4.58557	2.96574	0.000184352	0.000676899	Creg2	NC_000067.7	39657574	39690350	-	5799	protein_coding	cellular repressor of E1A-stimulated genes 2 && Q8BGC9.1 RecName: Full=Protein CREG2; Flags: Precursor && PF13883:Pyridoxamine 5'-phosphate oxidase	-	34	31	49	38	12	0	3	1	0.162701	0.151657	0.274437	0.181519	0.0767867	0	0.0203534	0.00489832
64661	272.536	49.2088	56.8183	68.6259	5.7554	17.7115	17.0405	16.6779	111.797	14.2963	2.96533	6.55311e-07	3.51205e-06	Krtdap	NC_000073.7	30487330	30490514	+	462	protein_coding	keratinocyte differentiation associated protein%2C transcript variant 1 && Q3V2T4.1 RecName: Full=Keratinocyte differentiation-associated protein; Flags: Precursor && PF15200:Keratinocyte differentiation-associated	-	318	55	55	79	5	16	14	19	19.1007	3.37734	3.86652	4.73671	0.401593	1.23449	1.19222	1.16819
12145	22.2828	422.301	59.9174	72.9693	25.3237	7.7488	4.86871	35.9892	144.368	18.4826	2.96031	0.00400251	0.0111704	Cxcr5	NC_000075.7	44423084	44437741	-	2638	protein_coding	chemokine (C-X-C motif) receptor 5 && - && PF00001:7 transmembrane receptor (rhodopsin family)	7tm_1	26	472	58	84	22	7	4	41	0.273503	5.07599	0.714089	0.882055	0.309461	0.0945872	0.0596561	0.441479
16992	10.2844	50.1035	37.1901	18.2423	1.15108	2.21394	1.21718	9.65563	28.9551	3.55946	2.95815	0.000271836	0.000967276	Lta	NC_000083.7	35422141	35424568	-	1627	protein_coding	lymphotoxin A%2C transcript variant X1 && P09225.1 RecName: Full=Lymphotoxin-alpha; Short=LT-alpha; AltName: Full=TNF-beta; AltName: Full=Tumor necrosis factor ligand superfamily member 1; Flags: Precursor && PF00229:TNF(Tumour Necrosis Factor) family	-	12	56	36	21	1	2	1	11	0.204671	0.976459	0.718645	0.357539	0.0228071	0.0438179	0.0241814	0.192046
51944	180.834	262.149	321.281	349.21	79.4245	28.7812	14.6061	21.0668	278.369	35.9697	2.95621	2.6551e-11	2.397e-10	Knstrn	NC_000068.8	118644470	118667691	+	5870	protein_coding	kinetochore-localized astrin/SPAG5 binding%2C transcript variant X1 && - && -	-	211	293	311	402	69	26	12	24	0.997488	1.41606	1.72076	1.89705	0.436183	0.157886	0.080429	0.116138
12236	239.969	615.557	478.306	609.815	100.144	46.4928	57.2073	47.4004	485.912	62.8111	2.95506	7.0719e-18	1.07954e-16	Bub1b	NC_000068.8	118428684	118472073	+	3680	protein_coding	BUB1B%2C mitotic checkpoint serine/threonine kinase%2C transcript variant X1 && Q9Z1S0.2 RecName: Full=Mitotic checkpoint serine/threonine-protein kinase BUB1 beta; AltName: Full=MAD3/BUB1-related protein kinase; Short=BubR1; AltName: Full=Mitotic checkpoint kinase MAD3L && PF08311:Mad3/BUB1 homology region 1|PF00069:Protein kinase domain	Pkinase	280	688	463	702	87	42	47	54	2.11141	5.30389	4.08632	5.28422	0.877262	0.406828	0.502481	0.416818
70358	18.8547	17.8941	34.091	72.1007	6.90648	3.32091	4.86871	3.51114	35.7351	4.65181	2.95478	8.42903e-06	3.85201e-05	Steap1	NC_000071.7	5786322	5799317	-	1216	protein_coding	six transmembrane epithelial antigen of the prostate 1 && Q9CWR7.2 RecName: Full=Metalloreductase STEAP1; AltName: Full=Six-transmembrane epithelial antigen of prostate 1 && PF01794:Ferric reductase like transmembrane component	Ferric_reduct	22	20	33	83	6	3	4	4	0.502056	0.466606	0.881413	1.89076	0.183095	0.0879421	0.129418	0.0934387
17218	353.954	957.335	1235.54	1234.4	174.964	92.9855	133.889	86.9007	945.306	122.185	2.95371	4.33847e-16	5.81156e-15	Mcm5	NC_000074.7	75836096	75855067	+	3501	protein_coding	minichromosome maintenance complex component 5%2C transcript variant 1 && P49718.1 RecName: Full=DNA replication licensing factor MCM5; AltName: Full=CDC46 homolog; AltName: Full=P1-CDC46 && PF14551:MCM N-terminal domain|PF00493:MCM2/3/5 family	MCM	413	1070	1196	1421	152	84	110	99	3.27357	8.67052	11.0953	11.2433	1.61105	0.855256	1.23615	0.803237
24055	1882.9	2384.39	2494.84	2988.27	329.209	332.091	337.158	262.458	2437.6	315.229	2.95277	3.45267e-64	4.47e-62	Sh3bp2	NC_000071.7	34683128	34720983	+	3520	protein_coding	SH3-domain binding protein 2%2C transcript variant 1 && Q06649.1 RecName: Full=SH3 domain-binding protein 2; Short=3BP-2 && -	-	2197	2665	2415	3440	286	300	277	299	17.3201	21.4787	22.283	27.0712	3.01496	3.038	3.09604	2.41284
381785	17.9977	17.8941	32.0248	16.505	4.60432	1.10697	3.65153	1.75557	21.1054	2.7796	2.95149	2.50293e-05	0.000106897	Gm1070	NC_000072.7	71270749	71279864	+	2874	protein_coding	predicted gene 1070 && - && -	-	21	20	31	19	4	1	3	2	0.202766	0.197423	0.350327	0.183129	0.0516454	0.0124029	0.0410681	0.0197671
20128	3495.83	5327.97	5318.19	5951.35	842.59	553.485	601.286	602.16	5023.33	649.88	2.95067	7.5e-48	4.93496e-46	Trim30a	NC_000073.7	104058232	104114400	-	4064	protein_coding	tripartite motif-containing 30A%2C transcript variant 1 && P15533.2 RecName: Full=Tripartite motif-containing protein 30A; AltName: Full=Down regulatory protein of interleukin-2 receptor; AltName: Full=Tripartite motif-containing protein 30 && PF15227:zinc finger of C3HC4-type, RING|PF00643:B-box zinc finger|PF00622:SPRY domain	zf-B_box	4079	5955	5148	6851	732	500	494	686	27.8524	41.5701	41.1419	46.6973	6.68368	4.38556	4.78237	4.79481
60533	7368.76	8699.22	10161.2	12329.2	1222.45	1392.57	1511.73	869.007	9639.59	1248.94	2.94886	2.15656e-43	1.15811e-41	Cd274	NC_000085.7	29339428	29365495	+	4092	protein_coding	CD274 antigen%2C transcript variant X1 && Q9EP73.1 RecName: Full=Programmed cell death 1 ligand 1; Short=PD-L1; Short=PDCD1 ligand 1; Short=Programmed death ligand 1; AltName: Full=B7 homolog 1; Short=B7-H1; AltName: CD_antigen=CD274; Flags: Precursor && -	-	8598	9723	9836	14193	1062	1258	1242	990	58.3076	67.409	78.0696	96.0793	9.63046	10.9586	11.9414	6.87227
13449	3407.56	3563.61	4485.54	4748.22	725.18	513.634	410.189	454.692	4051.23	525.924	2.9458	5.83268e-47	3.67628e-45	Dok2	NC_000080.7	71003336	71015934	+	5834	protein_coding	docking protein 2%2C transcript variant X4 && O70469.1 RecName: Full=Docking protein 2; AltName: Full=Dok-related protein; Short=Dok-R; AltName: Full=Downstream of tyrosine kinase 2; AltName: Full=IL-four receptor-interacting protein; Short=FRIP; AltName: Full=p56(dok-2) && -	-	3976	3983	4342	5466	630	464	337	518	18.9123	19.3686	24.1726	25.9534	4.00712	2.83505	2.27265	2.52211
22420	170.549	106.47	220.042	264.08	31.0791	11.0697	35.2981	21.9446	190.285	24.8479	2.9442	2.80908e-14	3.33236e-13	Wnt6	NC_000067.7	74793499	74824481	+	2274	protein_coding	wingless-type MMTV integration site family%2C member 6%2C transcript variant X1 && - && PF00110:wnt family	wnt	199	119	213	304	27	10	29	25	2.42843	1.4846	3.0422	3.70318	0.440587	0.156754	0.501738	0.312284
385658	168.835	436.616	314.05	374.402	33.3813	46.4928	34.081	53.5448	323.476	41.875	2.94205	6.36352e-20	1.10604e-18	Nxpe3	NC_000082.7	55660316	55717467	-	8318	protein_coding	neurexophilin and PC-esterase domain family%2C member 3 && Q5RCA5.1 RecName: Full=NXPE family member 3; AltName: Full=Protein FAM55C; Flags: Precursor && -	-	197	488	304	431	29	42	28	61	0.65722	1.66439	1.18701	1.43532	0.129371	0.179986	0.132437	0.208311
13032	21013.6	32298.9	45432.9	52451.9	5128.06	5326.74	4549.81	4677.71	37799.3	4920.58	2.94146	1.5356e-32	5.12244e-31	Ctsc	NC_000073.7	87927220	87965069	+	11154	protein_coding	cathepsin C%2C transcript variant 1 && P97821.1 RecName: Full=Dipeptidyl peptidase 1; AltName: Full=Cathepsin C; AltName: Full=Cathepsin J; AltName: Full=Dipeptidyl peptidase I; Short=DPP-I; Short=DPPI; AltName: Full=Dipeptidyl transferase; Contains: RecName: Full=Dipeptidyl peptidase 1 exclusion domain chain; AltName: Full=Dipeptidyl peptidase I exclusion domain chain; Contains: RecName: Full=Dipeptidyl peptidase 1 heavy chain; AltName: Full=Dipeptidyl peptidase I heavy chain; Contains: RecName: Full=Dipeptidyl peptidase 1 light chain; AltName: Full=Dipeptidyl peptidase I light chain; Flags: Precursor && PF08773:Cathepsin C exclusion domain|PF00112:Papain family cysteine protease	Peptidase_C1	24519	36100	43979	60381	4455	4812	3738	5329	61.0008	91.8185	128.06	149.955	14.8209	15.3781	13.1849	13.5711
54563	502.22	1577.37	1154.96	945.995	203.741	147.227	97.3742	96.5563	1045.14	136.225	2.94084	9.00597e-18	1.36176e-16	Nup210	NC_000072.7	90990049	91095920	-	9147	protein_coding	nucleoporin 210%2C transcript variant X1 && Q9QY81.2 RecName: Full=Nuclear pore membrane glycoprotein 210; Short=Nuclear pore protein gp210; AltName: Full=Nuclear envelope pore membrane protein POM 210; Short=POM210; AltName: Full=Nucleoporin Nup210; AltName: Full=Pore membrane protein of 210 kDa; Flags: Precursor && PF02368:Bacterial Ig-like domain (group 2)	-	586	1763	1118	1089	177	133	80	110	1.7778	5.46798	3.96974	3.29792	0.718047	0.518301	0.344097	0.341597
56644	2226.57	2778.95	2301.66	3328.79	631.943	180.436	266.562	308.102	2658.99	346.761	2.93927	7.57635e-20	1.31114e-18	Clec7a	NC_000072.7	129438554	129449748	-	2285	protein_coding	C-type lectin domain family 7%2C member a%2C transcript variant 2 && Q6QLQ4.3 RecName: Full=C-type lectin domain family 7 member A; AltName: Full=Beta-glucan receptor; AltName: Full=C-type lectin superfamily member 12; AltName: Full=Dendritic cell-associated C-type lectin 1; Short=DC-associated C-type lectin 1; Short=Dectin-1 && PF00059:Lectin C-type domain	Lectin_C	2598	3106	2228	3832	549	163	219	351	31.5512	38.5628	31.6686	46.4548	8.91547	2.54279	3.77075	4.36336
64378	17.1406	37.5776	26.8595	32.1413	0	3.32091	6.08589	5.26671	28.4298	3.66838	2.93903	7.97344e-06	3.66057e-05	Gpr88	NC_000069.7	116043303	116047229	-	3546	protein_coding	G-protein coupled receptor 88%2C transcript variant X2 && Q9EPB7.1 RecName: Full=Probable G-protein coupled receptor 88; AltName: Full=Striatum-specific G-protein coupled receptor && PF00001:7 transmembrane receptor (rhodopsin family)	7tm_1	20	42	26	37	0	3	5	6	0.156514	0.336019	0.238141	0.289038	0	0.0301572	0.0554755	0.0480632
12235	39.4234	246.044	135.331	260.605	51.7986	8.85577	18.2577	10.5334	170.351	22.3614	2.93635	1.72184e-06	8.72245e-06	Bub1	NC_000068.8	127642117	127673790	-	4351	protein_coding	BUB1%2C mitotic checkpoint serine/threonine kinase%2C transcript variant X2 && O08901.1 RecName: Full=Mitotic checkpoint serine/threonine-protein kinase BUB1; Short=mBUB1; AltName: Full=BUB1A && PF08311:Mad3/BUB1 homology region 1|PF00069:Protein kinase domain	Pkinase	46	275	131	300	45	8	15	12	0.293381	1.79307	0.977871	1.90996	0.383779	0.0655405	0.135635	0.0783417
70086	127.698	213.835	219.009	195.454	24.1727	25.4603	26.7779	22.8224	188.999	24.8083	2.93247	2.34056e-25	5.4585e-24	Cysltr2	NC_000080.7	73263515	73286554	-	2792	protein_coding	cysteinyl leukotriene receptor 2%2C transcript variant 2 && Q920A1.2 RecName: Full=Cysteinyl leukotriene receptor 2; Short=CysLTR2 && PF00001:7 transmembrane receptor (rhodopsin family)	7tm_1	149	239	212	225	21	23	22	26	1.48093	2.42849	2.46615	2.23233	0.279101	0.293644	0.310011	0.26452
74558	947.02	1348.32	1324.38	1094.54	147.338	98.5204	164.319	206.279	1178.57	154.114	2.93154	1.10761e-37	4.69528e-36	Gvin1	NC_000073.7	105755742	105814547	-	9040	protein_coding	GTPase%2C very large interferon inducible 1%2C transcript variant 2 && Q80SU7.1 RecName: Full=Interferon-induced very large GTPase 1; AltName: Full=Very large-inducible GTPase-1; Short=VLIG-1 && -	-	1105	1507	1282	1260	128	89	135	235	3.39201	4.72932	4.60595	3.86094	0.525412	0.350938	0.587537	0.738414
317677	33.4242	31.3147	47.5207	112.929	10.3597	0	8.52024	10.5334	56.2971	7.35334	2.93038	1.42632e-05	6.31107e-05	C1s2	NC_000072.7	124601584	124613044	-	2662	protein_coding	complement component 1%2C s subcomponent 2 && Q8CFG8.1 RecName: Full=Complement C1s-B subcomponent; AltName: Full=C1 esterase; AltName: Full=Complement component 1 subcomponent s-B; Contains: RecName: Full=Complement C1s-B subcomponent heavy chain; Contains: RecName: Full=Complement C1s-B subcomponent light chain; Flags: Precursor && PF00084:Sushi repeat (SCR repeat)|PF00089:Trypsin|PF00431:CUB domain|PF14670:Coagulation Factor Xa inhibitory site	Trypsin	39	35	46	130	9	0	7	12	0.406555	0.373004	0.561241	1.35278	0.125456	0	0.103457	0.128048
224674	228.827	350.724	213.843	262.342	33.3813	19.9255	31.6466	52.6671	263.934	34.4051	2.92613	1.13853e-21	2.19556e-20	Slc37a1	NC_000083.7	31495722	31569683	+	9092	protein_coding	solute carrier family 37 (glycerol-3-phosphate transporter)%2C member 1%2C transcript variant X3 && Q8R070.1 RecName: Full=Glucose-6-phosphate exchanger SLC37A1; AltName: Full=Solute carrier family 37 member 1 && PF07690:Major Facilitator Superfamily	MFS_1	267	392	207	302	29	18	26	60	0.81492	1.22315	0.739452	0.920108	0.118358	0.0705703	0.112508	0.187453
12021	42.8516	114.522	109.504	161.575	31.0791	8.85577	2.43435	14.0445	107.113	14.1035	2.92237	5.30965e-07	2.88044e-06	Bard1	NC_000067.7	71066690	71142300	-	5621	protein_coding	BRCA1 associated RING domain 1%2C transcript variant X1 && - && -	-	50	128	106	186	27	8	2	16	0.246842	0.646026	0.612479	0.916623	0.178241	0.0507324	0.0139987	0.080855
54141	93.4164	237.992	243.802	291.877	62.1583	35.4231	12.1718	5.26671	216.772	28.755	2.92086	4.0778e-07	2.25508e-06	Spag5	NC_000077.7	78192412	78213283	+	3884	protein_coding	sperm associated antigen 5%2C transcript variant X3 && Q7TME2.1 RecName: Full=Sperm-associated antigen 5; AltName: Full=Mastrin; AltName: Full=Mitotic spindle-associated protein p126; Short=MAP126 && -	-	109	266	236	336	54	32	10	6	0.778772	1.94292	1.97348	2.39636	0.515908	0.293684	0.101296	0.0438806
56419	43.7086	138.679	139.463	194.585	32.2302	8.85577	6.08589	21.0668	129.109	17.0597	2.91384	7.47407e-08	4.53423e-07	Diaph3	NC_000080.7	86892793	87378683	-	6394	protein_coding	diaphanous related formin 3%2C transcript variant X1 && Q9Z207.1 RecName: Full=Protein diaphanous homolog 3; AltName: Full=Diaphanous-related formin-3; Short=DRF3; AltName: Full=p134mDIA2; Short=mDIA2 && PF06345:DRF Autoregulatory Domain|PF06367:Diaphanous FH3 Domain|PF06371:Diaphanous GTPase-binding Domain|PF02181:Formin Homology 2 Domain	FH2	51	155	135	224	28	8	5	24	0.22134	0.687721	0.685741	0.970436	0.162496	0.0445991	0.0307657	0.10662
21990	20.5688	34.8935	60.9505	59.9391	5.7554	0	4.86871	12.289	44.088	5.72827	2.90902	2.03756e-05	8.81371e-05	Tph1	NC_000073.7	46294065	46321961	-	5058	protein_coding	tryptophan hydroxylase 1%2C transcript variant 1 && P17532.1 RecName: Full=Tryptophan 5-hydroxylase 1; AltName: Full=Tryptophan 5-monooxygenase 1 && -	-	24	39	59	69	5	0	4	14	0.131673	0.218746	0.378854	0.377887	0.0366817	0	0.0311136	0.078623
268973	185.119	423.196	372.934	492.543	61.0072	32.1022	29.2123	72.8561	368.448	48.7944	2.90873	2.08878e-15	2.68248e-14	Nlrc4	NC_000083.7	74733254	74766140	-	4129	protein_coding	NLR family%2C CARD domain containing 4%2C transcript variant X1 && - && PF00619:Caspase recruitment domain|PF05729:NACHT domain	NACHT	216	473	361	567	53	29	24	83	1.45168	3.2499	2.83963	3.8039	0.476309	0.250358	0.228684	0.570997
11847	29.1391	19.6835	52.686	44.3028	6.90648	3.32091	4.86871	4.38892	36.4529	4.87126	2.90844	3.508e-07	1.9576e-06	Arg2	NC_000078.7	79177562	79203075	+	1417	protein_coding	arginase type II && O08691.1 RecName: Full=Arginase-2, mitochondrial; AltName: Full=Kidney-type arginase; AltName: Full=Non-hepatic arginase; AltName: Full=Type II arginase; Flags: Precursor && PF00491:Arginase family	-	34	22	51	51	6	3	4	5	0.665844	0.44046	1.16896	0.996992	0.157123	0.0754676	0.111061	0.100231
232889	47.1367	127.048	107.438	172.868	17.2662	6.64182	18.2577	18.4335	113.623	15.1498	2.90438	3.12961e-10	2.51029e-09	Pla2g4c	NC_000073.7	13045432	13094597	+	7654	protein_coding	phospholipase A2%2C group IVC (cytosolic%2C calcium-independent)%2C transcript variant X1 && Q9UP65.2 RecName: Full=Cytosolic phospholipase A2 gamma; Short=cPLA2-gamma; AltName: Full=Phospholipase A2 group IVC; Flags: Precursor && PF01735:Lysophospholipase catalytic domain	-	55	142	104	199	15	6	15	21	0.199406	0.526324	0.44131	0.720205	0.0727212	0.0279429	0.0771032	0.0779348
73660	450.799	189.677	181.818	173.737	12.6619	33.2091	32.8638	53.5448	249.008	33.0699	2.90346	1.85419e-11	1.70526e-10	Cabp4	NC_000085.7	4185422	4189608	-	1531	protein_coding	calcium binding protein 4 && Q8VHC5.1 RecName: Full=Calcium-binding protein 4; Short=CaBP4 && PF00036:EF hand|PF13499:EF-hand domain pair	efhand	526	212	176	200	11	30	27	61	9.53397	3.92839	3.73368	3.61865	0.266609	0.698482	0.693838	1.13176
14528	447.37	383.829	773.761	679.31	103.597	67.5252	75.465	59.6893	571.068	76.5692	2.9022	2.06459e-25	4.83373e-24	Gch1	NC_000080.7	47391352	47426870	-	2775	protein_coding	GTP cyclohydrolase 1 && Q05915.1 RecName: Full=GTP cyclohydrolase 1; AltName: Full=GTP cyclohydrolase I; Short=GTP-CH-I; Flags: Precursor && PF01227:GTP cyclohydrolase I	GTP_cyclohydroI	522	429	749	782	90	61	62	68	5.22	4.38579	8.76634	7.80612	1.20348	0.783567	0.879019	0.69606
77011	35.9953	153.889	87.81	112.06	17.2662	3.32091	10.9546	20.189	97.4387	12.9327	2.90167	9.34451e-08	5.59526e-07	Ticrr	NC_000073.7	79309944	79347896	+	7199	protein_coding	TOPBP1-interacting checkpoint and replication regulator && Q8BQ33.2 RecName: Full=Treslin; AltName: Full=TopBP1-interacting checkpoint and replication regulator; AltName: Full=TopBP1-interacting, replication-stimulating protein && PF15292:Treslin N-terminus	-	42	172	85	129	15	3	9	23	0.161898	0.677813	0.383483	0.496374	0.0773174	0.0148545	0.0491858	0.090752
15451	197.974	238.886	267.562	276.241	10.3597	30.9952	59.6417	30.7225	245.166	32.9298	2.90144	1.15101e-14	1.40081e-13	Hpn	NC_000073.7	30798150	30814751	-	2001	protein_coding	hepsin%2C transcript variant 2 && O35453.3 RecName: Full=Serine protease hepsin; Contains: RecName: Full=Serine protease hepsin non-catalytic chain; Contains: RecName: Full=Serine protease hepsin catalytic chain && PF00089:Trypsin|PF09272:Hepsin, SRCR	Trypsin	231	267	259	318	9	28	49	35	3.20353	3.78545	4.2039	4.40222	0.166899	0.498793	0.963427	0.496846
20739	19.7117	16.9994	84.7109	26.0605	6.90648	2.21394	2.43435	7.90006	36.8706	4.86371	2.89485	6.26484e-05	0.00025004	Spta1	NC_000067.7	174000305	174076015	+	8643	protein_coding	spectrin alpha%2C erythrocytic 1 && P08032.3 RecName: Full=Spectrin alpha chain, erythrocytic 1; AltName: Full=Erythroid alpha-spectrin && PF00435:Spectrin repeat|PF00018:SH3 domain|PF08726:Ca2+ insensitive EF hand	SH3_1	23	19	82	30	6	2	2	9	0.0738459	0.0623652	0.30814	0.0961497	0.0257599	0.00824849	0.00910406	0.0295787
666907	724.192	578.874	1045.46	871.289	171.511	92.9855	87.6368	82.5117	804.953	108.661	2.8914	8.90118e-26	2.12767e-24	Ms4a4a	NC_000085.7	11352827	11370682	+	1424	protein_coding	membrane-spanning 4-domains%2C subfamily A%2C member 4A%2C transcript variant X1 && Q96JQ5.1 RecName: Full=Membrane-spanning 4-domains subfamily A member 4A; AltName: Full=CD20 antigen-like 1; AltName: Full=Four-span transmembrane protein 1 && -	-	845	647	1012	1003	149	84	72	94	16.4668	12.8898	23.0818	19.5111	3.88271	2.10271	1.98926	1.87507
16643	95.1305	311.357	236.571	245.837	41.4389	9.96274	23.1264	44.767	222.224	29.8237	2.89016	1.7522e-10	1.44764e-09	Klrd1	NC_000072.7	129565055	129575738	+	1257	protein_coding	killer cell lectin-like receptor%2C subfamily D%2C member 1%2C transcript variant X1 && - && PF00059:Lectin C-type domain	Lectin_C	111	348	229	283	36	9	19	51	2.45048	7.85412	5.91697	6.23652	1.06274	0.255221	0.594687	1.15249
19261	14255	18822.8	21135.4	25184	3650.07	2294.75	2349.15	2417.42	19849.3	2677.85	2.89001	3.10093e-41	1.51882e-39	Sirpa	NC_000068.8	129432962	129474148	+	6340	protein_coding	signal-regulatory protein alpha%2C transcript variant X6 && P97797.1 RecName: Full=Tyrosine-protein phosphatase non-receptor type substrate 1; Short=SHP substrate 1; Short=SHPS-1; AltName: Full=Brain Ig-like molecule with tyrosine-based activation motifs; Short=Bit; AltName: Full=CD172 antigen-like family member A; AltName: Full=Inhibitory receptor SHPS-1; AltName: Full=MyD-1 antigen; AltName: Full=Signal-regulatory protein alpha-1; Short=Sirp-alpha-1; Short=mSIRP-alpha1; AltName: Full=p84; AltName: CD_antigen=CD172a; Flags: Precursor && -	-	16633	21038	20459	28991	3171	2073	1930	2754	72.8022	94.1388	104.808	126.668	18.5594	11.6552	11.9767	12.3389
26909	20.5688	66.2082	50.6199	88.6056	9.20864	5.53485	4.86871	10.5334	56.5006	7.5364	2.88999	1.75994e-07	1.01817e-06	Exo1	NC_000067.7	175708334	175738962	+	5875	protein_coding	exonuclease 1 && Q9QZ11.2 RecName: Full=Exonuclease 1; Short=mExo1; AltName: Full=Exonuclease I && PF00867:XPG I-region|PF00752:XPG N-terminal domain	XPG_I	24	74	49	102	8	5	4	12	0.113362	0.357336	0.270887	0.480932	0.0505289	0.0303369	0.0267869	0.0580195
209737	126.841	282.727	282.025	368.321	57.554	21.0324	21.9092	42.1336	264.979	35.6573	2.88988	2.94199e-13	3.18263e-12	Kif15	NC_000075.7	122780146	122847798	+	4823	protein_coding	kinesin family member 15 && Q6P9L6.1 RecName: Full=Kinesin-like protein KIF15; AltName: Full=Kinesin-like protein 2; AltName: Full=Kinesin-like protein 7 && PF15908:Hyaluronan mediated motility receptor C-terminal|PF00225:Kinesin motor domain|PF12711:Kinesin motor	Kinesin	148	316	273	424	50	19	18	48	0.851545	1.85876	1.83842	2.43523	0.38469	0.140425	0.146833	0.282699
11864	89.9883	58.1558	64.0497	84.2622	13.813	6.64182	12.1718	7.90006	74.114	10.1317	2.88921	1.85579e-13	2.04547e-12	Arnt2	NC_000073.7	83895482	84060949	-	8499	protein_coding	aryl hydrocarbon receptor nuclear translocator 2%2C transcript variant X2 && Q61324.2 RecName: Full=Aryl hydrocarbon receptor nuclear translocator 2; Short=ARNT protein 2 && -	-	105	65	62	97	12	6	10	9	0.342835	0.21697	0.236932	0.316152	0.0523928	0.0251647	0.0462916	0.0300798
107373	2359.41	2830.85	2617.77	3413.05	514.533	319.915	292.123	387.981	2805.27	378.638	2.88893	1.20685e-45	7.17255e-44	Fam111a	NC_000085.7	12550874	12567133	+	3287	protein_coding	family with sequence similarity 111%2C member A%2C transcript variant 2 && - && PF13365:Trypsin-like peptidase domain	-	2753	3164	2534	3929	447	289	240	442	23.2418	27.308	25.0384	33.1111	5.04622	3.13406	2.87264	3.81965
381974	276.821	65.3135	61.9836	9.55551	31.0791	1.10697	19.4748	4.38892	103.418	14.0125	2.88887	0.0133205	0.0324623	Mrgprg	NC_000073.7	143317447	143320730	-	1821	protein_coding	MAS-related GPR%2C member G && Q91ZB5.1 RecName: Full=Mas-related G-protein coupled receptor member G; AltName: Full=Evolutionary breakpoint transcript 2 protein && -	-	323	73	60	11	27	1	16	5	4.92216	1.13728	1.07014	0.16733	0.550189	0.0195749	0.345684	0.0779939
72119	155.98	476.878	521.695	582.017	135.827	23.2464	45.0356	30.7225	434.142	58.7079	2.88841	1.94698e-05	8.45093e-05	Tpx2	NC_000068.8	152689859	152737241	+	4390	protein_coding	TPX2%2C microtubule-associated%2C transcript variant 1 && A2APB8.1 RecName: Full=Targeting protein for Xklp2 && PF09041:Aurora-A binding|PF12214:Cell cycle regulated microtubule associated protein|PF06886:Targeting protein for Xklp2 (TPX2)	-	182	533	505	670	118	21	37	35	1.15046	3.44442	3.73617	4.22768	0.997414	0.170515	0.331594	0.226467
622402	61.7063	120.785	175.62	189.373	16.1151	26.5673	9.73742	21.0668	136.871	18.3717	2.88771	1.59902e-11	1.47698e-10	Akr1c12	NC_000079.7	4318171	4329398	-	1231	protein_coding	aldo-keto reductase family 1%2C member C12 && - && PF00248:Aldo/keto reductase family	Aldo_ket_red	72	135	170	218	14	24	8	24	1.62307	3.11121	4.48529	4.90557	0.422015	0.694964	0.255683	0.553801
107526	2480.25	4213.17	3240.71	3151.58	536.403	425.077	379.759	428.359	3271.43	442.399	2.8865	2.57022e-52	2.08676e-50	Gimap4	NC_000072.7	48661453	48668996	+	1869	protein_coding	GTPase%2C IMAP family member 4%2C transcript variant X1 && - && PF04548:AIG1 family	-	2894	4709	3137	3628	466	384	312	488	42.9687	71.4781	54.5136	53.7712	9.25198	7.32371	6.56773	7.41671
114584	6307.75	6214.62	8022.74	9049.94	1389.35	905.502	827.68	881.296	7398.76	1000.96	2.88611	1.39537e-44	7.88218e-43	Clic1	NC_000083.7	35269219	35277695	+	1159	protein_coding	chloride intracellular channel 1 && - && PF13417:Glutathione S-transferase, N-terminal domain|PF13410:Glutathione S-transferase, C-terminal domain	-	7360	6946	7766	10418	1207	818	680	1004	176.221	170.022	217.627	248.996	38.644	25.1582	23.0832	24.6066
170743	1797.19	1914.67	1762.4	1732.15	302.734	182.65	265.345	225.591	1801.6	244.08	2.88583	1.24908e-67	1.69981e-65	Tlr7	NC_000086.8	166086376	166113570	-	5528	protein_coding	toll-like receptor 7%2C transcript variant X1 && - && -	-	2097	2140	1706	1994	263	165	218	257	10.5267	10.9825	10.0233	9.99191	1.76541	1.06396	1.55152	1.32058
72080	12.8555	67.1029	86.777	79.9188	21.8705	2.21394	6.08589	3.51114	61.6635	8.42037	2.88516	7.27609e-05	0.000287431	Sapcd2	NC_000068.8	25261974	25268225	+	3772	protein_coding	suppressor APC domain containing 2%2C transcript variant 1 && Q9D818.1 RecName: Full=Suppressor APC domain-containing protein 2; AltName: Full=Protein Ang && PF11414:Adenomatous polyposis coli tumour suppressor protein	-	15	75	84	92	19	2	5	4	0.110353	0.564083	0.723281	0.675628	0.186913	0.0189002	0.0521517	0.0301224
19415	59.1352	55.4717	43.3885	31.2726	11.5108	6.64182	7.30306	0.877784	47.317	6.58337	2.88492	2.61382e-07	1.47859e-06	Rasal1	NC_000071.7	120786105	120817662	+	4911	protein_coding	RAS protein activator like 1 (GAP1 like)%2C transcript variant X8 && Q9Z268.2 RecName: Full=RasGAP-activating-like protein 1; AltName: Full=RAS protein activator like 1; AltName: Full=Ras GTPase-activating-like protein && -	-	69	62	42	36	10	6	6	1	0.38989	0.358158	0.277766	0.20306	0.0755593	0.0435502	0.0480675	0.00578403
545030	1177.56	2728.85	2039.26	2310.7	374.101	214.752	251.956	277.38	2064.09	279.547	2.88442	7.45073e-28	1.95243e-26	Wdfy4	NC_000080.7	32681504	32915809	-	11010	protein_coding	WD repeat and FYVE domain containing 4%2C transcript variant X6 && Q6ZS81.3 RecName: Full=WD repeat- and FYVE domain-containing protein 4 && PF14844:PH domain associated with Beige/BEACH|PF02138:Beige/BEACH domain	Beach	1374	3050	1974	2660	325	194	207	316	3.46308	7.85898	5.82316	6.69246	1.09535	0.628092	0.739695	0.815268
66058	4399.14	4626.52	6042.36	8085.7	1004.89	681.894	635.366	815.462	5788.43	784.404	2.88334	1.04785e-36	4.26097e-35	Tmem176a	NC_000072.7	48818417	48822298	+	1119	protein_coding	transmembrane protein 176A%2C transcript variant 1 && - && PF04103:CD20-like family	-	5133	5171	5849	9308	873	616	522	929	127.293	131.099	169.766	230.419	28.9496	19.6227	18.3531	23.5823
20111	1658.36	2329.81	2585.75	2752.86	299.281	368.621	334.724	263.335	2331.69	316.49	2.88237	1.47601e-50	1.10821e-48	Rps6ka1	NC_000070.7	133574601	133615466	-	3670	protein_coding	ribosomal protein S6 kinase polypeptide 1%2C transcript variant X1 && Q15418.2 RecName: Full=Ribosomal protein S6 kinase alpha-1; Short=S6K-alpha-1; AltName: Full=90 kDa ribosomal protein S6 kinase 1; Short=p90-RSK 1; Short=p90RSK1; Short=p90S6K; AltName: Full=MAP kinase-activated protein kinase 1a; Short=MAPK-activated protein kinase 1a; Short=MAPKAP kinase 1a; Short=MAPKAPK-1a; AltName: Full=Ribosomal S6 kinase 1; Short=RSK-1 && -	-	1935	2604	2503	3169	260	333	275	300	14.6311	20.1293	22.151	23.9193	2.62885	3.23435	2.94806	2.32197
118568652	47.1367	263.043	102.273	165.05	21.8705	29.8882	14.6061	12.289	144.376	19.6635	2.88097	1.22773e-08	8.25761e-08	LOC118568652	NC_000070.7	46574961	46584063	+	4374	protein_coding	uncharacterized LOC118568652%2C transcript variant X2 && P03374.1 RecName: Full=Envelope glycoprotein gp70; AltName: Full=Env polyprotein; Contains: RecName: Full=Surface protein; Short=SU; AltName: Full=Glycoprotein 52; Short=gp52; Contains: RecName: Full=Transmembrane protein; Short=TM; AltName: Full=Glycoprotein 36; Short=gp36; Flags: Precursor && -	-	55	294	99	190	19	27	12	14	0.348937	1.90687	0.735116	1.20328	0.161188	0.220036	0.107937	0.090918
12493	3031.32	2795.95	2028.93	2336.76	465.036	304.417	225.178	388.858	2548.24	345.872	2.88025	5.10268e-36	2.0101e-34	Cd37	NC_000073.7	44883056	44888701	-	2066	protein_coding	CD37 antigen%2C transcript variant X2 && Q61470.1 RecName: Full=Leukocyte antigen CD37; AltName: CD_antigen=CD37 && PF00335:Tetraspanin family	Tetraspannin	3537	3125	1964	2690	404	275	185	443	47.5081	42.9115	30.8752	36.0673	7.2562	4.74473	3.52299	6.09079
227327	38.5664	20.5782	21.6942	13.8989	8.05756	2.21394	0	2.63335	23.6845	3.22621	2.87793	0.000156191	0.000581161	B3gnt7	NC_000067.7	86230943	86235027	+	2595	protein_coding	UDP-GlcNAc:betaGal beta-1%2C3-N-acetylglucosaminyltransferase 7 && Q8K0J2.2 RecName: Full=UDP-GlcNAc:betaGal beta-1,3-N-acetylglucosaminyltransferase 7; Short=BGnT-7; Short=Beta-1,3-Gn-T7; Short=Beta-1,3-N-acetylglucosaminyltransferase 7; Short=Beta3Gn-T7 && PF01762:Galactosyltransferase	Galactosyl_T	45	23	21	16	7	2	0	3	0.481214	0.251446	0.262834	0.170795	0.100096	0.0274727	0	0.0328386
21929	1146.71	1645.36	3174.59	3135.08	363.741	308.845	295.774	271.235	2275.43	309.899	2.87657	1.03323e-21	1.99733e-20	Tnfaip3	NC_000076.7	18876658	18891158	-	4778	protein_coding	tumor necrosis factor%2C alpha-induced protein 3%2C transcript variant 1 && Q60769.2 RecName: Full=Tumor necrosis factor alpha-induced protein 3; Short=TNF alpha-induced protein 3; AltName: Full=Putative DNA-binding protein A20; AltName: Full=Zinc finger protein A20 && -	-	1338	1839	3073	3609	316	279	243	309	7.77093	10.9192	20.8889	20.9234	2.45414	2.08146	2.00092	1.83702
11891	546.786	628.978	651.86	639.35	96.6907	69.7392	86.4196	83.3895	616.744	84.0597	2.87638	8.40249e-68	1.14999e-65	Rab27a	NC_000075.7	72952092	73004905	+	3987	protein_coding	RAB27A%2C member RAS oncogene family%2C transcript variant 1 && Q9ERI2.1 RecName: Full=Ras-related protein Rab-27A && PF00071:Ras family	Ras	638	703	631	736	84	63	71	95	4.44056	5.00222	5.14023	5.11356	0.781792	0.563253	0.700619	0.676827
237256	332.528	684.449	571.282	637.613	77.1223	60.8834	66.9447	97.4341	556.468	75.5961	2.87464	2.59722e-27	6.59662e-26	Zc3h12d	NC_000076.7	7708087	7746161	+	4255	protein_coding	zinc finger CCCH type containing 12D%2C transcript variant X2 && Q8BIY3.2 RecName: Full=Probable ribonuclease ZC3H12D; AltName: Full=MCP-induced protein 4; AltName: Full=Transformed follicular lymphoma homolog; AltName: Full=Zinc finger CCCH domain-containing protein 12D && -	-	388	765	553	734	67	55	55	111	2.53044	5.10053	4.22109	4.77846	0.584297	0.460757	0.508549	0.74101
11307	8585.74	5844.21	4733.48	7323	1261.58	759.382	815.509	775.961	6621.61	903.109	2.87457	8.9881e-36	3.49471e-34	Abcg1	NC_000083.7	31276668	31336958	+	5821	protein_coding	ATP binding cassette subfamily G member 1 && Q64343.1 RecName: Full=ATP-binding cassette sub-family G member 1; AltName: Full=ATP-binding cassette transporter 8; AltName: Full=White protein homolog && -	-	10018	6532	4582	8430	1096	686	670	884	47.7581	31.8348	25.5656	40.1163	6.98668	4.20083	4.52842	4.31375
15444	98.5586	71.5764	119.835	58.2017	5.7554	17.7115	8.52024	14.9223	87.0429	11.7274	2.87366	1.59308e-11	1.47206e-10	Hpca	NC_000070.7	129005363	129019712	-	2577	protein_coding	hippocalcin%2C transcript variant X1 && P84076.2 RecName: Full=Neuron-specific calcium-binding protein hippocalcin; AltName: Full=P23K >P84074.2 RecName: Full=Neuron-specific calcium-binding protein hippocalcin; AltName: Full=Calcium-binding protein BDR-2 >P84075.2 RecName: Full=Neuron-specific calcium-binding protein hippocalcin >Q4PL64.3 RecName: Full=Neuron-specific calcium-binding protein hippocalcin >Q06AT1.3 RecName: Full=Neuron-specific calcium-binding protein hippocalcin && -	-	115	80	116	67	5	16	7	17	1.23836	0.880702	1.46198	0.720198	0.0719969	0.221317	0.106869	0.187385
52276	171.406	326.567	346.075	427.392	79.4245	29.8882	38.9497	26.3335	317.86	43.649	2.87069	4.96956e-14	5.76118e-13	Cdca8	NC_000070.7	124812258	124830710	-	1626	protein_coding	cell division cycle associated 8 && Q8BHX3.2 RecName: Full=Borealin; AltName: Full=Cell division cycle-associated protein 8; AltName: Full=MESrg && PF10444:Nbl1 / Borealin N terminal|PF10512:Cell division cycle-associated protein 8	-	200	365	335	492	69	27	32	30	3.41329	6.36833	6.6915	8.38177	1.57466	0.591905	0.774282	0.524084
14159	3183.01	2677.85	3427.69	3843.05	673.382	340.947	354.199	427.481	3282.9	449.002	2.87033	4.30892e-36	1.70583e-34	Fes	NC_000073.7	80027506	80037702	-	3032	protein_coding	feline sarcoma oncogene%2C transcript variant X3 && P16879.2 RecName: Full=Tyrosine-protein kinase Fes/Fps; AltName: Full=Proto-oncogene c-Fes && -	-	3714	2993	3318	4424	585	308	291	487	33.9919	28.0047	35.5424	40.4182	7.15953	3.62102	3.77601	4.56247
20201	623.062	535.928	1523.76	835.673	221.007	107.376	70.5963	82.5117	879.606	120.373	2.87029	3.04583e-13	3.28607e-12	S100a8	NC_000069.7	90576378	90577341	+	392	protein_coding	S100 calcium binding protein A8 (calgranulin A) && P27005.3 RecName: Full=Protein S100-A8; AltName: Full=Calgranulin-A; AltName: Full=Chemotactic cytokine CP-10; AltName: Full=Leukocyte L1 complex light chain; AltName: Full=Migration inhibitory factor-related protein 8; Short=MRP-8; Short=p8; AltName: Full=Pro-inflammatory S100 cytokine; AltName: Full=S100 calcium-binding protein A8 && PF01023:S-100/ICaBP type calcium binding domain	-	727	599	1475	962	192	97	58	94	51.465	43.3505	122.21	67.9799	18.175	8.82053	5.82119	6.81149
272411	40.2805	7.15764	12.3967	8.68683	5.7554	0	0	3.51114	17.1304	2.31663	2.86761	0.00538474	0.0145548	B3gnt6	NC_000073.7	97841622	97848682	-	2367	protein_coding	UDP-GlcNAc:betaGal beta-1%2C3-N-acetylglucosaminyltransferase 6 (core 3 synthase) && Q3USF0.2 RecName: Full=Acetylgalactosaminyl-O-glycosyl-glycoprotein beta-1,3-N-acetylglucosaminyltransferase; AltName: Full=Core 3 synthase; AltName: Full=UDP-GlcNAc:betaGal beta-1,3-N-acetylglucosaminyltransferase 6; Short=BGnT-6; Short=Beta-1,3-Gn-T6; Short=Beta-1,3-N-acetylglucosaminyltransferase 6; Short=Beta3Gn-T6 && -	-	47	8	12	10	5	0	0	4	0.551014	0.0958838	0.164658	0.117029	0.0783844	0	0	0.0480023
434484	2955.9	3330.09	3267.57	3706.67	420.144	421.756	466.179	512.626	3315.06	455.176	2.86314	3.05927e-108	1.74458e-105	Sp140	NC_000067.7	85515212	85572761	+	3550	protein_coding	Sp140 nuclear body protein%2C transcript variant X1 && Q9H930.3 RecName: Full=Nuclear body protein SP140-like protein && PF01342:SAND domain|PF03172:Sp100 domain|PF00439:Bromodomain	Sp100	3449	3722	3163	4267	365	381	383	584	26.9605	29.7441	28.9381	33.2955	3.81525	3.82565	4.24463	4.67288
27405	467.082	897.389	671.489	978.137	189.928	96.3065	65.7276	63.2005	753.524	103.791	2.86243	7.73179e-16	1.02312e-14	Abcg3	NC_000071.7	105082923	105130675	-	3804	protein_coding	ATP binding cassette subfamily G member 3 && Q99P81.2 RecName: Full=ATP-binding cassette sub-family G member 3 && PF00005:ABC transporter|PF01061:ABC-2 type transporter	ABC2_membrane	545	1003	650	1126	165	87	54	72	3.97575	7.48021	5.54973	8.19954	1.60954	0.815244	0.5585	0.537641
20603	592.209	609.294	858.472	1035.47	104.748	153.869	92.5055	75.4895	773.861	106.653	2.86152	9.90969e-27	2.45701e-25	Sms	NC_000086.8	156226847	156275283	-	3798	protein_coding	spermine synthase%2C transcript variant 1 && P97355.1 RecName: Full=Spermine synthase; Short=SPMSY; AltName: Full=Spermidine aminopropyltransferase && PF01564:Spermine/spermidine synthase	-	691	681	831	1192	91	139	76	86	5.04878	5.08681	7.10633	8.69386	0.889088	1.30457	0.787279	0.643197
17173	12.8555	25.0517	46.4877	34.7473	4.60432	3.32091	6.08589	2.63335	29.7855	4.16112	2.86042	8.30533e-06	3.79983e-05	Ascl2	NC_000073.7	142520559	142523001	-	1612	protein_coding	achaete-scute family bHLH transcription factor 2 && O35885.2 RecName: Full=Achaete-scute homolog 2; Short=ASH-2; Short=mASH-2; Short=mASH2 && PF00010:Helix-loop-helix DNA-binding domain	HLH	15	28	45	40	4	3	5	3	0.25822	0.492773	0.906665	0.687363	0.0920774	0.0663384	0.122032	0.0528636
15361	2652.51	2357.55	2723.14	3408.71	417.842	421.756	385.845	310.736	2785.48	384.045	2.86028	1.26411e-66	1.66356e-64	Hmga1	NC_000083.7	27775548	27782646	+	2046	protein_coding	high mobility group AT-hook 1%2C transcript variant 4 && P17095.4 RecName: Full=High mobility group protein HMG-I/HMG-Y; Short=HMG-I(Y); AltName: Full=High mobility group AT-hook protein 1; Short=High mobility group protein A1 && -	-	3095	2635	2636	3924	363	381	317	354	41.9777	36.5366	41.8446	53.1269	6.58353	6.63787	6.0957	4.91471
404710	79.7039	239.781	265.496	354.423	66.7626	13.2836	37.7325	12.289	234.851	32.5169	2.8602	1.23315e-07	7.26932e-07	Iqgap3	NC_000069.7	87989309	88028355	+	5725	protein_coding	IQ motif containing GTPase activating protein 3%2C transcript variant X1 && Q86VI3.2 RecName: Full=Ras GTPase-activating-like protein IQGAP3 && PF00612:IQ calmodulin-binding motif|PF00616:GTPase-activator protein for Ras-like GTPase|PF03836:RasGAP C-terminus	IQ	93	268	257	408	58	12	31	14	0.450786	1.32805	1.458	1.97413	0.375933	0.0747162	0.213037	0.0694629
208628	62.5633	199.519	229.339	211.09	46.0432	12.1767	27.9951	11.4112	175.628	24.4065	2.85696	1.09133e-08	7.39e-08	Kntc1	NC_000071.7	123887755	123959656	+	7613	protein_coding	kinetochore associated 1%2C transcript variant X1 && Q8C3Y4.2 RecName: Full=Kinetochore-associated protein 1 && -	-	73	223	222	243	40	11	23	13	0.266091	0.831003	0.947101	0.884182	0.194968	0.0515046	0.118862	0.0485052
16963	21.4258	93.944	76.4464	79.9188	16.1151	6.64182	10.9546	4.38892	67.9338	9.52511	2.85278	3.67869e-07	2.04814e-06	Xcl1	NC_000067.7	164759213	164763091	-	518	protein_coding	chemokine (C motif) ligand 1 && P47993.1 RecName: Full=Lymphotactin; AltName: Full=C motif chemokine 1; AltName: Full=Cytokine SCM-1; AltName: Full=Lymphotaxin; AltName: Full=Small-inducible cytokine C1; Flags: Precursor && PF00048:Small cytokines (intecrine/chemokine), interleukin-8 like	-	25	105	74	92	14	6	9	5	1.33929	5.7506	4.63982	4.91982	1.0029	0.412886	0.683569	0.274183
223433	933.307	1512.95	1405.99	1556.68	290.072	151.655	121.718	185.213	1352.23	187.164	2.85261	5.06407e-26	1.22391e-24	Otulinl	NC_000081.7	27655157	27681689	-	3129	protein_coding	OTU deubiquitinase with linear linkage specificity like%2C transcript variant 3 && - && PF16218:Peptidase family C101	-	1089	1691	1361	1792	252	137	100	211	9.65796	15.3317	14.1271	15.8644	2.9885	1.56072	1.25737	1.91548
22350	1885.47	1979.09	2127.07	1733.89	362.59	349.803	165.536	192.235	1931.38	267.541	2.85259	6.78839e-30	1.95654e-28	Ezr	NC_000083.7	7005530	7050179	-	3070	protein_coding	ezrin && P26040.3 RecName: Full=Ezrin; AltName: Full=Cytovillin; AltName: Full=Villin-2; AltName: Full=p81 && PF09379:FERM N-terminal domain|PF09380:FERM C-terminal PH-like domain|PF00769:Ezrin/radixin/moesin family|PF00373:FERM central domain	Band_41	2200	2212	2059	1996	315	316	136	219	19.886	20.4409	21.783	18.01	3.80742	3.66909	1.74289	2.02631
381293	43.7086	135.995	102.273	148.545	39.1367	1.10697	0	19.3113	107.63	14.8887	2.85204	0.0206532	0.0476831	Kif14	NC_000067.7	136394044	136483676	+	10032	protein_coding	kinesin family member 14%2C transcript variant X6 && L0N7N1.1 RecName: Full=Kinesin-like protein KIF14 && PF16183:Kinesin-associated|PF00225:Kinesin motor domain|PF00498:FHA domain	Kinesin	51	152	99	171	34	1	0	22	0.141074	0.429843	0.320514	0.472172	0.125762	0.00355322	0	0.0622925
71096	46.2797	30.42	30.9918	24.3231	2.30216	7.7488	4.86871	3.51114	33.0036	4.6077	2.85013	4.04566e-07	2.23885e-06	Sntg1	NC_000067.7	8429963	9371882	-	10305	protein_coding	syntrophin%2C gamma 1%2C transcript variant X9 && Q925E1.2 RecName: Full=Gamma-1-syntrophin; Short=G1SYN; AltName: Full=Syntrophin-4; Short=SYN4 && -	-	54	34	30	28	2	7	4	4	0.145415	0.0936018	0.0945524	0.0752665	0.00720178	0.0242136	0.0152715	0.0110259
214763	300.818	396.354	520.662	608.947	97.8418	45.3858	58.4245	52.6671	456.695	63.5798	2.84771	2.01428e-21	3.81677e-20	Cgas	NC_000075.7	78337800	78350519	-	4134	protein_coding	cyclic GMP-AMP synthase%2C transcript variant 2 && - && -	-	351	443	504	701	85	41	48	60	2.35613	3.04009	3.95967	4.6972	0.762968	0.353527	0.456815	0.41227
18753	4159.17	5100.71	6151.87	6919.06	1139.57	719.531	601.286	648.683	5582.7	777.267	2.84475	9.6507e-34	3.43964e-32	Prkcd	NC_000080.7	30317310	30348637	-	4427	protein_coding	protein kinase C%2C delta%2C transcript variant X1 && - && -	-	4853	5701	5955	7965	990	650	494	739	30.4203	36.5338	43.6889	49.8388	8.2982	5.23375	4.39023	4.74172
77647	16.2836	33.9988	46.4877	23.4544	3.45324	3.32091	2.43435	7.02227	30.0561	4.0577	2.84467	5.9644e-06	2.79011e-05	Trat1	NC_000082.7	48551137	48630883	-	6098	protein_coding	T cell receptor associated transmembrane adaptor 1%2C transcript variant X1 && Q3UU67.2 RecName: Full=T-cell receptor-associated transmembrane adapter 1; AltName: Full=T-cell receptor-interacting molecule; Short=TRIM && -	-	19	38	45	27	3	3	2	8	0.0864628	0.176787	0.239676	0.12265	0.0182554	0.0175365	0.0129036	0.0372652
101055672	15.4266	115.417	44.4216	76.4441	8.05756	6.64182	9.73742	10.5334	62.9273	8.74255	2.84371	2.14809e-06	1.07297e-05	LOC101055672	NT_166280.1	115459	136698	+	2791	protein_coding	nuclear body protein SP140-like%2C transcript variant X2 && Q13342.2 RecName: Full=Nuclear body protein SP140; AltName: Full=Lymphoid-restricted homolog of Sp100; Short=LYSp100; AltName: Full=Nuclear autoantigen Sp-140; AltName: Full=Speckled 140 kDa && -	-	18	129	43	88	7	6	8	12	0.178968	1.31124	0.500389	0.873402	0.0930671	0.0766303	0.112772	0.12213
215798	689.91	551.138	469.009	541.189	108.201	55.3485	60.8589	88.6562	562.812	78.2663	2.84368	1.94165e-32	6.38798e-31	Adgrg6	NC_000076.7	14278327	14421467	-	7382	protein_coding	adhesion G protein-coupled receptor G6%2C transcript variant X5 && Q6F3F9.1 RecName: Full=G-protein coupled receptor 126; AltName: Full=Developmentally regulated G-protein-coupled receptor; Flags: Precursor && -	-	805	616	454	623	94	50	50	101	3.02611	2.36734	1.99747	2.33779	0.472511	0.241438	0.266481	0.38864
630146	64.2774	116.312	76.4464	111.191	19.5684	13.2836	6.08589	12.289	92.0567	12.8067	2.84299	1.04665e-12	1.07635e-11	Cd101	NC_000069.7	100899505	100936869	-	4636	protein_coding	CD101 antigen && A8E0Y8.1 RecName: Full=Immunoglobulin superfamily member 2; Short=IgSF2; AltName: Full=Glu-Trp-Ile EWI motif-containing protein 101; Short=EWI-101; AltName: CD_antigen=CD101; Flags: Precursor && -	-	75	130	74	128	17	12	5	14	0.448933	0.795524	0.518427	0.764818	0.13607	0.0922671	0.0424323	0.0857798
18712	2644.8	3489.35	5570.26	5933.1	425.899	847.94	772.907	417.825	4409.38	616.143	2.83976	2.58401e-20	4.58441e-19	Pim1	NC_000083.7	29709759	29715085	+	2715	protein_coding	proviral integration site 1%2C transcript variant 1 && P06803.2 RecName: Full=Serine/threonine-protein kinase pim-1 && PF00069:Protein kinase domain	Pkinase	3086	3900	5392	6830	370	766	635	476	31.542	40.7519	64.5029	69.6855	5.05697	10.057	9.20182	4.9801
14991	2274.56	2482.81	2752.07	3391.34	376.403	315.487	378.542	451.181	2725.19	380.403	2.83938	1.48818e-59	1.60556e-57	H2-M3	NC_000083.7	37581094	37585376	+	2416	protein_coding	histocompatibility 2%2C M region locus 3 && P01897.2 RecName: Full=H-2 class I histocompatibility antigen, L-D alpha chain; Flags: Precursor && PF00129:Class I Histocompatibility antigen, domains alpha 1 and 2|PF07654:Immunoglobulin C1-set domain	MHC_I	2654	2775	2664	3904	327	285	311	514	30.4837	32.5851	35.8127	44.7615	5.02237	4.20491	5.06446	6.0432
16912	7876.12	7630.05	10469	8872.73	987.626	1195.53	1405.84	1281.57	8711.98	1217.64	2.83882	5.74288e-71	8.87405e-69	Psmb9	NC_000083.7	34400961	34406304	-	1110	protein_coding	proteasome (prosome%2C macropain) subunit%2C beta type 9 (large multifunctional peptidase 2)%2C transcript variant X1 && P28076.1 RecName: Full=Proteasome subunit beta type-9; AltName: Full=LMP-2d; AltName: Full=Low molecular mass protein 2; AltName: Full=Macropain chain 7; AltName: Full=Multicatalytic endopeptidase complex chain 7; AltName: Full=Proteasome chain 7; AltName: Full=Proteasome subunit beta-1i; AltName: Full=Really interesting new gene 12 protein; Flags: Precursor && PF00227:Proteasome subunit	Proteasome	9190	8528	10134	10214	858	1080	1155	1460	229.75	217.96	296.522	254.897	28.6829	34.6825	40.9382	37.362
20971	3992.91	3126.99	7034.1	7976.24	848.346	808.089	757.084	683.794	5532.56	774.328	2.83708	2.15978e-25	5.05165e-24	Sdc4	NC_000068.8	164266167	164285512	-	2767	protein_coding	syndecan 4%2C transcript variant X1 && O35988.1 RecName: Full=Syndecan-4; Short=SYND4; AltName: Full=Ryudocan core protein; Flags: Precursor && -	-	4659	3495	6809	9182	737	730	622	779	46.7247	35.8337	79.9233	91.922	9.88363	9.40422	8.84405	7.99703
258334	11.9984	11.6312	19.6281	19.9797	1.15108	5.53485	2.43435	0	15.8094	2.28007	2.83535	0.000820606	0.00266138	Olfr1396	NC_000077.7	49003604	49004584	-	981	protein_coding	olfactory receptor 1396 && Q96R30.3 RecName: Full=Olfactory receptor 2V2; AltName: Full=Olfactory receptor 2V3; AltName: Full=Olfactory receptor OR5-3 && PF13853:Olfactory receptor	-	14	13	19	23	1	5	2	0	0.396025	0.375948	0.629048	0.649457	0.0378259	0.181681	0.0802104	0
17951	865.602	926.915	682.852	1018.1	210.648	78.5949	92.5055	110.601	873.366	123.087	2.82806	1.16783e-22	2.36638e-21	Naip5	NC_000079.7	100348243	100387437	-	5996	protein_coding	NLR family%2C apoptosis inhibitory protein 5%2C transcript variant X2 && - && PF00653:Inhibitor of Apoptosis domain|PF05729:NACHT domain	NACHT	1010	1036	661	1172	183	71	76	126	4.67437	4.90176	3.58046	5.41449	1.13252	0.422091	0.49868	0.596911
17427	30.8531	45.63	33.0579	69.4946	4.60432	6.64182	4.86871	8.77784	44.7589	6.22317	2.8248	3.90456e-08	2.4688e-07	Mns1	NC_000075.7	72345103	72366036	+	6671	protein_coding	meiosis-specific nuclear structural protein 1%2C transcript variant X1 && Q61884.1 RecName: Full=Meiosis-specific nuclear structural protein 1 && PF13868:Trichohyalin-plectin-homology domain	-	36	51	32	80	4	6	4	10	0.149753	0.216887	0.155797	0.332193	0.0222499	0.0320604	0.0235906	0.0425804
12797	295.676	144.942	87.81	172.868	10.3597	15.4976	42.6012	30.7225	175.324	24.7952	2.8226	1.39274e-09	1.04963e-08	Cnn1	NC_000075.7	22010501	22020517	+	2117	protein_coding	calponin 1 && Q08091.1 RecName: Full=Calponin-1; AltName: Full=Basic calponin; AltName: Full=Calponin H1, smooth muscle && PF00402:Calponin family repeat|PF00307:Calponin homology (CH) domain	CH	345	162	85	199	9	14	35	35	4.52232	2.17094	1.30406	2.6039	0.157754	0.235731	0.650455	0.469621
11630	1679.78	2128.5	2486.57	2966.55	404.029	273.422	272.648	369.547	2315.35	329.911	2.81015	3.44424e-39	1.56831e-37	Crybg1	NC_000076.7	43826303	44024824	-	8013	protein_coding	crystallin beta-gamma domain containing 1%2C transcript variant 1 && Q9Y4K1.3 RecName: Full=Absent in melanoma 1 protein; AltName: Full=Beta/gamma crystallin domain-containing protein 1 && PF00652:Ricin-type beta-trefoil lectin domain|PF00030:Beta/Gamma crystallin	Crystall	1960	2379	2407	3415	351	247	224	421	6.78772	8.42273	9.75619	11.8056	1.62544	1.09878	1.09982	1.49241
433791	338.527	263.938	393.596	486.462	73.6691	48.7067	34.081	55.3004	370.631	52.9393	2.80493	5.70341e-24	1.24297e-22	Zfp992	NC_000070.7	146533487	146553897	+	3691	protein_coding	zinc finger protein 992 && Q6ZN06.2 RecName: Full=Zinc finger protein 813 && PF01352:KRAB box	KRAB	395	295	381	560	64	44	28	63	2.96973	2.26742	3.35259	4.20277	0.643419	0.42493	0.298458	0.484838
66977	78.8469	165.52	268.595	314.463	54.1007	8.85577	26.7779	28.9669	206.856	29.6753	2.80236	2.44699e-08	1.58872e-07	Nuf2	NC_000067.7	169325503	169359033	-	2481	protein_coding	NUF2%2C NDC80 kinetochore complex component%2C transcript variant 1 && Q99P69.2 RecName: Full=Kinetochore protein Nuf2; AltName: Full=Cell division cycle-associated protein 1 && PF03800:Nuf2 family	-	92	185	260	362	47	8	22	33	1.02902	2.11543	3.40366	4.04179	0.702958	0.11494	0.348872	0.377822
107831	59.1352	42.0511	49.5868	33.0099	10.3597	0	6.08589	9.65563	45.9458	6.52531	2.80149	1.0174e-06	5.32281e-06	Adgrb1	NC_000081.7	74388045	74461314	+	6375	protein_coding	adhesion G protein-coupled receptor B1%2C transcript variant 2 && Q3UHD1.1 RecName: Full=Brain-specific angiogenesis inhibitor 1; Flags: Precursor && -	-	69	47	48	38	9	0	5	11	0.300353	0.209156	0.244546	0.165118	0.0523866	0	0.0308574	0.0490132
216869	3781.22	4281.16	4653.93	5529.17	813.813	608.834	565.987	629.371	4561.37	654.501	2.80108	1.71922e-60	1.91521e-58	Arrb2	NC_000077.7	70323051	70331654	+	2619	protein_coding	arrestin%2C beta 2%2C transcript variant X4 && Q91YI4.1 RecName: Full=Beta-arrestin-2; AltName: Full=Arrestin beta-2 && -	-	4412	4785	4505	6365	707	550	465	717	46.748	51.8322	55.8674	67.3216	10.0171	7.48577	6.98533	7.7765
106512	1880.33	1799.25	2194.22	2429.71	393.669	255.71	236.132	306.347	2075.88	297.965	2.79997	1.3678e-48	9.36007e-47	Gpsm3	NC_000083.7	34808780	34810728	+	1343	protein_coding	G-protein signalling modulator 3 (AGS3-like%2C C. elegans) && Q3U1Z5.2 RecName: Full=G-protein-signaling modulator 3 && PF02188:GoLoco motif	-	2194	2011	2124	2797	342	231	194	349	45.334	42.4805	51.3662	57.691	9.44949	6.13119	5.68323	7.38159
70024	114.842	244.255	193.182	336.18	48.3453	19.9255	31.6466	28.0891	222.115	32.0016	2.79901	1.08474e-13	1.21803e-12	Mcm10	NC_000068.8	4995535	5017602	-	4121	protein_coding	minichromosome maintenance 10 replication initiation factor%2C transcript variant 2 && Q0VBD2.1 RecName: Full=Protein MCM10 homolog && PF09332:Mcm10 replication factor|PF09329:Primase zinc finger	-	134	273	187	387	42	18	26	32	0.90233	1.87938	1.4738	2.60136	0.378185	0.155697	0.248222	0.220571
229672	7.71328	12.5259	6.19836	17.3737	0	1.10697	2.43435	2.63335	10.9528	1.54367	2.799	0.00317232	0.00906794	Bcl2l15	NC_000069.7	103738331	103761934	+	5285	protein_coding	BCLl2-like 15%2C transcript variant 2 && Q08ED0.2 RecName: Full=Bcl-2-like protein 15; Short=Bcl2-L-15 && -	-	9	14	6	20	0	1	2	3	0.0472564	0.0751513	0.0368727	0.104828	0	0.00674472	0.0148886	0.0161241
100038882	929.879	1662.36	3385.34	2175.18	320	225.822	281.168	344.091	2038.19	292.77	2.79876	5.74509e-18	8.83188e-17	Isg15	NC_000070.7	156283881	156285275	-	756	protein_coding	ISG15 ubiquitin-like modifier && - && PF00240:Ubiquitin family	ubiquitin	1085	1858	3277	2504	278	204	231	392	39.8264	69.7232	140.784	91.7496	13.6452	9.61872	12.0215	14.7287
208154	268.251	927.809	475.207	490.806	89.7842	46.4928	65.7276	109.723	540.518	77.9319	2.79051	4.97308e-14	5.76246e-13	Btla	NC_000082.7	45043121	45073258	+	4868	protein_coding	B and T lymphocyte associated%2C transcript variant X1 && Q7TSA3.2 RecName: Full=B- and T-lymphocyte attenuator; AltName: Full=B- and T-lymphocyte-associated protein; AltName: CD_antigen=CD272; Flags: Precursor && -	-	313	1037	460	565	78	42	54	125	1.78426	6.0434	3.06907	3.21506	0.594569	0.307544	0.436428	0.72939
14525	64.2774	72.4711	116.736	116.403	10.3597	16.6046	13.3889	13.1668	92.4719	13.38	2.78648	1.14064e-13	1.2796e-12	Gcsam	NC_000082.7	45430803	45443230	+	3364	protein_coding	germinal center associated%2C signaling and motility%2C transcript variant 1 && Q6RFH4.1 RecName: Full=Germinal center-associated signaling and motility protein; AltName: Full=Germinal center B-cell-expressed transcript 2 protein && PF15666:Germinal center-associated lymphoma	-	75	81	113	134	9	15	11	15	0.618684	0.683097	1.09099	1.10342	0.0992761	0.158944	0.128649	0.126659
20198	9140.24	3169.05	5942.16	5206.88	1596.55	571.197	570.856	667.116	5864.58	851.429	2.78425	3.84751e-14	4.5106e-13	S100a4	NC_000069.7	90511077	90513352	+	597	protein_coding	S100 calcium binding protein A4 && P07091.1 RecName: Full=Protein S100-A4; AltName: Full=Metastasin; AltName: Full=Metastatic cell protein; AltName: Full=PEL98; AltName: Full=Placental calcium-binding protein; AltName: Full=Protein 18A2; AltName: Full=Protein Mts1; AltName: Full=S100 calcium-binding protein A4 && PF01023:S-100/ICaBP type calcium binding domain	-	10665	3542	5752	5994	1387	516	469	760	495.735	168.317	312.928	278.121	86.2105	30.8095	30.9078	36.1609
26934	322.244	744.395	588.844	774.865	150.791	67.5252	51.1214	83.3895	607.587	88.2069	2.78403	3.02224e-15	3.83398e-14	Racgap1	NC_000081.7	99518377	99549537	-	3065	protein_coding	Rac GTPase-activating protein 1%2C transcript variant 3 && Q9WVM1.1 RecName: Full=Rac GTPase-activating protein 1; AltName: Full=Male germ cell RacGap; Short=MgcRacGAP && PF00130:Phorbol esters/diacylglycerol binding domain (C1 domain)|PF00620:RhoGAP domain	RhoGAP	376	832	570	892	131	61	42	95	3.40424	7.70099	6.04009	8.06168	1.58598	0.709428	0.539124	0.880428
234396	34.2813	120.785	85.7439	134.646	32.2302	5.53485	12.1718	5.26671	93.8641	13.8009	2.77924	3.44701e-06	1.67192e-05	Ankle1	NC_000074.7	71858630	71868475	+	8165	protein_coding	ankyrin repeat and LEM domain containing 1%2C transcript variant X1 && A8VU90.1 RecName: Full=Ankyrin repeat and LEM domain-containing protein 1; AltName: Full=Ankyrin repeat domain-containing protein 41; AltName: Full=LEM-domain containing protein 3 && -	-	40	135	83	155	28	5	10	6	0.135946	0.469063	0.330157	0.525856	0.127251	0.0218284	0.0481852	0.0208735
14825	35.9953	36.6829	280.992	150.282	19.5684	14.3906	7.30306	31.6002	125.988	18.2156	2.77811	2.12637e-05	9.17633e-05	Cxcl1	NC_000071.7	91039104	91040980	+	955	protein_coding	chemokine (C-X-C motif) ligand 1 && P12850.1 RecName: Full=Growth-regulated alpha protein; AltName: Full=C-X-C motif chemokine 1; AltName: Full=Platelet-derived growth factor-inducible protein KC; AltName: Full=Secretory protein N51; Contains: RecName: Full=KC(5-72); AltName: Full=Hematopoietic synergistic factor; Short=HSF; AltName: Full=KC-T; Flags: Precursor && -	-	42	41	272	173	17	13	6	36	1.22042	1.21796	9.25049	5.01804	0.660547	0.485232	0.247182	1.07078
18124	230.541	137.785	100.207	139.858	20.7194	22.1394	23.1264	22.8224	152.098	22.2019	2.77735	7.41179e-17	1.05416e-15	Nr4a3	NC_000070.7	48045098	48086446	+	7626	protein_coding	nuclear receptor subfamily 4%2C group A%2C member 3%2C transcript variant X2 && Q9QZB6.1 RecName: Full=Nuclear receptor subfamily 4 group A member 3; AltName: Full=Orphan nuclear receptor TEC; AltName: Full=Translocated in extraskeletal chondrosarcoma && PF00104:Ligand-binding domain of nuclear hormone receptor|PF00105:Zinc finger, C4 type (two domains)	zf-C4	269	154	97	161	18	20	19	26	0.978856	0.572898	0.413118	0.584818	0.0875858	0.0934851	0.0980227	0.096845
217653	125.127	167.31	132.232	215.433	26.4748	11.0697	31.6466	24.578	160.025	23.4423	2.77535	2.03886e-16	2.80487e-15	Mis18bp1	NC_000078.7	65179508	65219354	-	4017	protein_coding	MIS18 binding protein 1 && Q80WQ8.1 RecName: Full=Mis18-binding protein 1; AltName: Full=Kinetochore-associated protein KNL-2 homolog && PF09133:SANTA (SANT Associated)|PF00249:Myb-like DNA-binding domain	Myb_DNA-binding	146	187	128	248	23	10	26	28	1.00859	1.32067	1.03492	1.71018	0.212463	0.0887375	0.254649	0.197996
210029	4416.28	2782.53	3634.3	3267.12	738.993	443.895	455.224	428.359	3525.06	516.618	2.77116	7.94921e-37	3.23795e-35	Metrnl	NC_000077.7	121593253	121608215	+	2468	protein_coding	meteorin%2C glial cell differentiation regulator-like && - && -	-	5153	3110	3518	3761	642	401	374	488	57.94	35.7494	46.2967	42.2133	9.65268	5.79173	5.96206	5.61662
100042856	1526.37	1987.14	1502.07	1647.02	215.252	166.046	270.213	323.025	1665.65	243.634	2.77108	4.00977e-39	1.8189e-37	Gvin2	NC_000073.7	105544325	105603174	-	9037	protein_coding	GTPase%2C very large interferon inducible%2C family member 2%2C transcript variant 2 && Q80SU7.1 RecName: Full=Interferon-induced very large GTPase 1; AltName: Full=Very large-inducible GTPase-1; Short=VLIG-1 && -	-	1781	2221	1454	1896	187	150	222	368	5.46894	6.97233	5.22564	5.81173	0.767848	0.591665	0.966492	1.15671
12982	3881.5	3993.07	4848.15	5263.35	932.374	621.011	545.295	538.96	4496.52	659.41	2.77009	1.33995e-41	6.63081e-40	Csf2ra	NC_000085.7	61205629	61221141	-	13857	protein_coding	colony stimulating factor 2 receptor%2C alpha%2C low-affinity (granulocyte-macrophage)%2C transcript variant X13 && Q00941.2 RecName: Full=Granulocyte-macrophage colony-stimulating factor receptor subunit alpha; Short=GM-CSF-R-alpha; Short=GMCSFR-alpha; Short=GMR-alpha; AltName: CD_antigen=CD116; Flags: Precursor && -	-	4529	4463	4693	6059	810	561	448	614	9.06977	9.13716	10.9997	12.1122	2.16907	1.44312	1.27198	1.25863
73677	22.2828	35.7882	34.091	46.0402	3.45324	7.7488	3.65153	5.26671	34.5505	5.03007	2.76985	2.83619e-07	1.59872e-06	Psma8	NC_000084.7	14839192	14895358	+	2252	protein_coding	proteasome subunit alpha 8%2C transcript variant X2 && Q9CWH6.1 RecName: Full=Proteasome subunit alpha type-7-like && PF00227:Proteasome subunit	Proteasome	26	40	33	53	3	7	3	6	0.320382	0.503901	0.475932	0.651927	0.0494323	0.1108	0.052411	0.0756804
13723	1561.51	1662.36	2340.91	2656.43	451.223	237.999	254.39	262.458	2055.3	301.517	2.76964	7.41268e-28	1.94459e-26	Emb	NC_000079.7	117357109	117410951	+	2622	protein_coding	embigin && P21995.2 RecName: Full=Embigin; AltName: Full=Teratocarcinoma glycoprotein Gp-70; Flags: Precursor && -	-	1822	1858	2266	3058	392	215	209	299	19.2832	20.1033	28.069	32.307	5.54768	2.92291	3.13605	3.23921
269717	434.515	691.607	799.588	823.511	128.921	98.5204	82.768	93.0451	687.305	100.814	2.76959	7.90402e-30	2.26989e-28	Orai2	NC_000071.7	136176310	136201418	-	6339	protein_coding	ORAI calcium release-activated calcium modulator 2%2C transcript variant X3 && Q8BH10.1 RecName: Full=Protein orai-2; AltName: Full=Transmembrane protein 142B && -	-	507	773	774	948	112	89	68	106	2.21948	3.45949	3.9657	4.14266	0.655625	0.50047	0.422044	0.474991
18140	265.68	683.555	763.431	844.36	169.209	64.2043	79.1165	64.0783	639.256	94.1519	2.7655	1.29482e-12	1.31631e-11	Uhrf1	NC_000083.7	56610337	56630486	+	3719	protein_coding	ubiquitin-like%2C containing PHD and RING finger domains%2C 1%2C transcript variant 1 && Q8VDF2.2 RecName: Full=E3 ubiquitin-protein ligase UHRF1; AltName: Full=Nuclear protein 95; AltName: Full=Nuclear zinc finger protein Np95; AltName: Full=Ubiquitin-like PHD and RING finger domain-containing protein 1; Short=mUhrf1; AltName: Full=Ubiquitin-like-containing PHD and RING finger domains protein 1 && PF00628:PHD-finger|PF02182:SAD/SRA domain|PF00240:Ubiquitin family|PF12148:Tandem tudor domain within UHRF1	ubiquitin	310	764	739	972	147	58	65	73	2.31312	5.82802	6.45383	7.23988	1.46673	0.555918	0.687633	0.557567
66468	25.7109	72.4711	105.372	93.8177	25.3237	5.53485	6.08589	7.02227	74.343	10.9917	2.76487	2.88483e-06	1.41674e-05	Ska1	NC_000084.7	74328370	74340889	-	2669	protein_coding	spindle and kinetochore associated complex subunit 1%2C transcript variant 2 && - && PF07160:Protein of unknown function (DUF1395)	-	30	81	102	108	22	5	5	8	0.311915	0.860974	1.24123	1.1209	0.305867	0.0667776	0.073704	0.0851416
11694	23.9969	13.4206	10.3306	12.1616	0	0	7.30306	1.75557	14.9774	2.26466	2.76362	0.00428427	0.0118819	Alx3	NC_000069.7	107502347	107513191	+	1973	protein_coding	aristaless-like homeobox 3 && O70137.1 RecName: Full=Homeobox protein aristaless-like 3; AltName: Full=Proline-rich transcription factor ALX3 && PF00046:Homeobox domain	Homeobox	28	15	10	14	0	0	6	2	0.393817	0.215684	0.164616	0.196559	0	0	0.119645	0.0287941
219144	642.774	424.985	397.728	539.452	122.014	65.3113	64.5104	44.767	501.235	74.1508	2.763	2.78411e-20	4.93211e-19	Arl11	NC_000080.7	61543740	61549386	+	2980	protein_coding	ADP-ribosylation factor-like 11%2C transcript variant X1 && Q6P3A9.1 RecName: Full=ADP-ribosylation factor-like protein 11 && -	-	750	475	385	621	106	59	53	51	6.98406	4.522	4.19608	5.77254	1.31992	0.70574	0.699728	0.486132
243655	60.8492	120.785	99.1737	131.171	6.90648	13.2836	21.9092	18.4335	102.995	15.1332	2.76293	8.38528e-12	7.97048e-11	Klre1	NC_000072.7	129536329	129562790	+	1985	protein_coding	killer cell lectin-like receptor family E member 1%2C transcript variant X2 && Q149M0.1 RecName: Full=C-type lectin domain family 12 member B && PF00059:Lectin C-type domain	Lectin_C	71	135	96	151	6	12	18	21	0.99257	1.92942	1.57076	2.10721	0.112163	0.215491	0.356765	0.30051
208836	33.4242	93.0493	108.471	126.828	18.4173	19.9255	7.30306	7.90006	90.4431	13.3865	2.76197	3.94948e-08	2.49457e-07	Fanci	NC_000073.7	79042056	79100013	+	5325	protein_coding	Fanconi anemia%2C complementation group I%2C transcript variant X1 && Q8K368.2 RecName: Full=Fanconi anemia group I protein homolog; Short=Protein FACI && PF14678:FANCI solenoid 4|PF14677:FANCI solenoid 3|PF14680:FANCI helical domain 2|PF14679:FANCI helical domain 1|PF14675:FANCI solenoid 1|PF14676:FANCI solenoid 2|PF14674:FANCI solenoid 1 cap	-	39	104	105	146	16	18	6	9	0.20324	0.554073	0.640426	0.759495	0.111496	0.120493	0.0443304	0.0480091
68870	61.7063	105.575	88.8431	112.06	20.7194	14.3906	10.9546	8.77784	92.0462	13.7106	2.76079	4.30567e-13	4.58946e-12	Ak8	NC_000068.8	28588287	28703177	+	2692	protein_coding	adenylate kinase 8%2C transcript variant X3 && Q32M07.1 RecName: Full=Adenylate kinase 8; Short=AK 8; AltName: Full=ATP-AMP transphosphorylase 8 && PF00406:Adenylate kinase	ADK	72	118	86	129	18	13	9	10	0.7422	1.24354	1.03758	1.32741	0.248116	0.172138	0.131534	0.105518
19735	9046.82	2441.65	2245.87	2907.48	452.374	466.035	926.272	613.571	4160.46	614.563	2.75923	4.0545e-07	2.24323e-06	Rgs2	NC_000067.7	143875076	143879887	-	3009	protein_coding	regulator of G-protein signaling 2 && O08849.2 RecName: Full=Regulator of G-protein signaling 2; Short=RGS2 && PF00615:Regulator of G protein signaling domain	RGS	10556	2729	2174	3347	393	421	761	699	97.351	25.7297	23.4659	30.8124	4.8465	4.98734	9.95021	6.59866
20530	3505.26	2668.91	4136.37	5456.2	555.971	627.652	574.508	571.438	3941.68	582.392	2.75876	8.4843e-40	3.93813e-38	Slc31a2	NC_000070.7	62198630	62216649	+	2014	protein_coding	solute carrier family 31%2C member 2%2C transcript variant X1 && Q9CPU9.1 RecName: Full=Probable low affinity copper uptake protein 2; AltName: Full=Copper transporter 2; Short=CTR2; AltName: Full=Solute carrier family 31 member 2 && PF04145:Ctr copper transporter family	-	4090	2983	4004	6281	483	567	472	651	56.3543	42.0192	64.5705	86.3895	8.89909	10.0354	9.22045	9.18168
16995	224.542	78.7341	200.414	116.403	25.3237	19.9255	12.1718	33.3558	155.023	22.6942	2.7585	3.5398e-11	3.15996e-10	Ltb4r1	NC_000080.7	56003419	56005949	+	1392	protein_coding	leukotriene B4 receptor 1 && O88855.1 RecName: Full=Leukotriene B4 receptor 1; Short=LTB4-R 1; Short=LTB4-R1 && PF00001:7 transmembrane receptor (rhodopsin family)	7tm_1	262	88	194	134	22	18	10	38	5.22306	1.79348	4.52649	2.66659	0.586464	0.460938	0.282638	0.775434
14087	296.533	471.51	449.381	484.725	72.518	54.2416	66.9447	58.8116	425.537	63.129	2.75556	2.89352e-34	1.05484e-32	Fanca	NC_000074.7	123993033	124045390	-	6861	protein_coding	Fanconi anemia%2C complementation group A%2C transcript variant X1 && - && PF15865:Fanconi anaemia group A protein N terminus|PF03511:Fanconi anaemia group A protein	-	346	527	435	558	63	49	55	67	1.39943	2.1791	2.05921	2.25288	0.340731	0.254576	0.315388	0.277388
12316	81.418	235.307	171.488	249.312	63.3094	14.3906	13.3889	18.4335	184.381	27.3806	2.75533	6.99169e-08	4.25668e-07	Aspm	NC_000067.7	139381450	139421826	+	11345	protein_coding	abnormal spindle microtubule assembly && Q8CJ27.2 RecName: Full=Abnormal spindle-like microcephaly-associated protein homolog; AltName: Full=Calmodulin-binding protein Sha1; Short=Calmodulin-binding protein 1; AltName: Full=Spindle and hydroxyurea checkpoint abnormal protein && PF15780:Abnormal spindle-like microcephaly-assoc'd, ASPM-SPD-2-Hydin|PF00307:Calponin homology (CH) domain	CH	95	263	166	287	55	13	11	21	0.232371	0.657665	0.475229	0.700759	0.179894	0.0408458	0.0381468	0.0525794
103161	33.4242	38.4723	22.7273	29.5352	11.5108	1.10697	2.43435	3.51114	31.0398	4.64081	2.75507	1.54443e-05	6.7988e-05	Apof	NC_000076.7	128104568	128107119	+	2327	protein_coding	apolipoprotein F && Q91V80.2 RecName: Full=Apolipoprotein F; Short=Apo-F; AltName: Full=Leukemia virus-inactivating factor; Short=LVIF; Flags: Precursor && PF15148:Apolipoprotein F	-	39	43	22	34	10	1	2	4	0.465084	0.524234	0.307062	0.404738	0.159464	0.0153184	0.0338145	0.0488275
15902	1660.07	2059.61	3122.94	2888.37	392.518	315.487	378.542	355.503	2432.75	360.512	2.75458	3.48191e-38	1.50262e-36	Id2	NC_000078.7	25143798	25146091	-	1272	protein_coding	inhibitor of DNA binding 2 && P41136.3 RecName: Full=DNA-binding protein inhibitor ID-2; AltName: Full=Inhibitor of DNA binding 2; AltName: Full=Inhibitor of differentiation 2 && PF00010:Helix-loop-helix DNA-binding domain	HLH	1937	2302	3023	3325	341	285	311	405	42.2577	51.3419	77.1881	72.4096	9.94776	7.98669	9.61929	9.04416
574403	8.57031	49.2088	37.1901	46.0402	6.90648	8.85577	3.65153	1.75557	35.2524	5.29234	2.75298	7.53149e-05	0.000296396	Insyn2b	NC_000077.7	34264822	34372642	+	5980	protein_coding	inhibitory synaptic factor family member 2B && Q6GQV1.1 RecName: Full=Protein FAM196B && -	-	10	55	36	53	6	8	3	2	0.0464047	0.260925	0.195524	0.245508	0.0372313	0.0476868	0.0197374	0.00950013
100503280	4.28516	9.84176	7.23142	7.81814	2.30216	0	1.21718	0.877784	7.29412	1.09928	2.75234	0.0112653	0.0279892	Gm38425	NC_000086.8	74010450	74012731	-	1688	protein_coding	predicted gene%2C 38425 && Q14657.2 RecName: Full=EKC/KEOPS complex subunit LAGE3; AltName: Full=L antigen family member 3; AltName: Full=Protein ESO-3; AltName: Full=Protein ITBA2 && PF09341:Transcription factor Pcc1	-	5	11	7	9	2	0	1	1	0.0821979	0.184873	0.134687	0.147694	0.0439659	0	0.0233076	0.0168278
234695	175.691	433.932	248.967	333.574	46.0432	45.3858	34.081	50.9115	298.041	44.1054	2.75194	5.29848e-19	8.65648e-18	Carmil2	NC_000074.7	106412642	106424827	+	4601	protein_coding	capping protein regulator and myosin 1 linker 2%2C transcript variant X7 && Q3V3V9.2 RecName: Full=Capping protein, Arp2/3 and myosin-I linker protein 2; AltName: Full=Capping protein regulator and myosin 1 linker 2; AltName: Full=F-actin-uncapping protein RLTPR; AltName: Full=Leucine-rich repeat-containing protein 16C; AltName: Full=RGD, leucine-rich repeat, tropomodulin and proline-rich-containing protein && PF16000:CARMIL C-terminus	-	205	485	241	384	40	41	28	58	1.23642	2.99049	1.70123	2.31191	0.322601	0.317644	0.239428	0.358077
58226	65.1344	131.522	68.1819	89.4743	12.6619	12.1767	20.692	7.90006	88.5781	13.3577	2.75166	2.0717e-11	1.89088e-10	Cacna1h	NC_000083.7	25593259	25655308	-	10823	protein_coding	calcium channel%2C voltage-dependent%2C T type%2C alpha 1H subunit%2C transcript variant X4 && O88427.3 RecName: Full=Voltage-dependent T-type calcium channel subunit alpha-1H; AltName: Full=Voltage-gated calcium channel subunit alpha Cav3.2 && -	-	76	147	66	103	11	11	17	9	0.194863	0.385321	0.198059	0.263622	0.037714	0.0362288	0.0617975	0.0236208
13036	9552.47	9877.54	10131.2	13475.9	2037.41	1330.58	1425.31	1598.45	10759.3	1597.94	2.75131	3.47343e-53	2.89868e-51	Ctsh	NC_000075.7	89936320	89958148	+	1670	protein_coding	cathepsin H%2C transcript variant 1 && P49935.2 RecName: Full=Pro-cathepsin H; AltName: Full=Cathepsin B3; AltName: Full=Cathepsin BA; Contains: RecName: Full=Cathepsin H mini chain; Contains: RecName: Full=Cathepsin H; Contains: RecName: Full=Cathepsin H heavy chain; Contains: RecName: Full=Cathepsin H light chain; Flags: Precursor && -	-	11146	11040	9807	15513	1770	1202	1171	1821	185.211	187.545	190.73	257.318	39.3292	25.6565	27.5874	30.9738
320024	1460.38	1767.04	1401.86	1949.32	489.209	179.329	193.531	119.379	1644.65	245.362	2.7465	1.05142e-14	1.28286e-13	Nceh1	NC_000069.7	27237153	27299112	+	4452	protein_coding	neutral cholesterol ester hydrolase 1 && Q8BLF1.1 RecName: Full=Neutral cholesterol ester hydrolase 1; Short=NCEH; AltName: Full=Arylacetamide deacetylase-like 1; AltName: Full=Chlorpyrifos oxon-binding protein; Short=CPO-BP && PF07859:alpha/beta hydrolase fold	Abhydrolase_3	1704	1975	1357	2244	425	162	159	136	10.6213	12.5854	9.89974	13.9624	3.54235	1.29709	1.40511	0.867729
27028	5.99922	16.1047	54.7521	7.81814	6.90648	1.10697	4.86871	0	21.1686	3.22054	2.74645	0.00666699	0.0176521	Ermap	NC_000070.7	119032654	119047210	-	5340	protein_coding	erythroblast membrane-associated protein%2C transcript variant X1 && Q9JLN5.2 RecName: Full=Erythroid membrane-associated protein; Flags: Precursor && PF00622:SPRY domain|PF13765:SPRY-associated domain|PF07686:Immunoglobulin V-set domain	SPRY	7	18	53	9	6	1	4	0	0.0363764	0.0956279	0.322355	0.0466866	0.0416935	0.00667525	0.0294706	0
257632	293.962	332.83	512.397	507.311	56.4029	53.1346	54.773	79.8784	411.625	61.0472	2.74576	1.10972e-25	2.63418e-24	Nod2	NC_000074.7	89373943	89415103	+	4694	protein_coding	nucleotide-binding oligomerization domain containing 2%2C transcript variant X1 && Q8K3Z0.1 RecName: Full=Nucleotide-binding oligomerization domain-containing protein 2; AltName: Full=Caspase recruitment domain-containing protein 15 && PF00619:Caspase recruitment domain|PF05729:NACHT domain	NACHT	343	372	496	584	49	48	45	91	2.02775	2.2483	3.43193	3.44636	0.387357	0.364508	0.377172	0.550679
100040462	5040.2	5236.71	5992.78	5982.62	971.511	642.043	862.979	843.551	5563.08	830.021	2.74478	3.76253e-72	5.92871e-70	Mndal	NC_000067.7	173684786	173708035	-	4887	protein_coding	myeloid nuclear differentiation antigen like%2C transcript variant X4 && D0QMC3.1 RecName: Full=Myeloid cell nuclear differentiation antigen-like protein && PF02760:HIN-200/IF120x domain|PF02758:PAAD/DAPIN/Pyrin domain	PAAD_DAPIN	5881	5853	5801	6887	844	580	709	961	33.3943	33.9774	38.5531	39.0372	6.40853	4.23053	5.70786	5.58575
67492	161.979	142.258	89.8762	124.222	37.9856	14.3906	8.52024	16.6779	129.584	19.3936	2.74284	2.36561e-11	2.14779e-10	Zfand4	NC_000072.7	116241046	116310384	+	10107	protein_coding	zinc finger%2C AN1-type domain 4%2C transcript variant X1 && D3Z3C6.2 RecName: Full=AN1-type zinc finger protein 4; AltName: Full=AN1-type zinc finger and ubiquitin domain-containing protein-like 1 && -	-	189	159	87	143	33	13	7	19	0.518923	0.446302	0.279574	0.391927	0.121157	0.045849	0.0272487	0.0533988
414801	483.366	704.133	552.687	567.25	102.446	54.2416	71.8135	114.99	576.859	85.8727	2.74208	9.44369e-29	2.60283e-27	Itprip	NC_000085.7	47883029	47907762	-	4090	protein_coding	inositol 1%2C4%2C5-triphosphate receptor interacting protein%2C transcript variant 1 && Q3TNL8.1 RecName: Full=Inositol 1,4,5-trisphosphate receptor-interacting protein; Flags: Precursor && -	-	564	787	535	653	89	49	59	131	3.82665	5.4589	4.24844	4.42264	0.807467	0.427053	0.567543	0.909805
193385	462.797	1146.12	796.489	885.188	161.151	117.339	110.763	103.579	822.648	123.208	2.74063	2.51609e-23	5.30017e-22	Ripor2	NC_000079.7	24685369	24917789	+	10616	protein_coding	RHO family interacting cell polarization regulator 2%2C transcript variant X1 && Q80U16.2 RecName: Full=Protein FAM65B && PF15903:Filopodia upregulated, FAM65	-	540	1281	771	1019	140	106	91	118	1.41155	3.42327	2.35881	2.65892	0.489356	0.355921	0.337249	0.315734
209387	1480.95	2021.14	1990.71	1952.8	347.626	235.785	281.168	253.68	1861.4	279.565	2.73641	4.84494e-56	4.56855e-54	Trim30d	NC_000073.7	104119221	104157062	-	3896	protein_coding	tripartite motif-containing 30D%2C transcript variant X3 && P15533.2 RecName: Full=Tripartite motif-containing protein 30A; AltName: Full=Down regulatory protein of interleukin-2 receptor; AltName: Full=Tripartite motif-containing protein 30 && PF00643:B-box zinc finger|PF00097:Zinc finger, C3HC4 type (RING finger)	zf-C3HC4	1728	2259	1927	2248	302	213	231	289	12.308	16.4494	16.0643	15.9834	2.87638	1.94881	2.33272	2.10707
19703	1314.69	1206.06	1317.15	1479.37	272.806	171.58	174.056	181.701	1329.32	200.036	2.73364	1.33421e-51	1.03752e-49	Renbp	NC_000086.8	72965727	72974465	-	1427	protein_coding	renin binding protein%2C transcript variant X1 && P82343.3 RecName: Full=N-acylglucosamine 2-epimerase; Short=AGE; AltName: Full=GlcNAc 2-epimerase; AltName: Full=N-acetyl-D-glucosamine 2-epimerase; AltName: Full=Renin-binding protein; Short=RnBP && PF07221:N-acylglucosamine 2-epimerase (GlcNAc 2-epimerase)	GlcNAc_2-epim	1534	1348	1275	1703	237	155	143	207	29.8308	26.7991	29.0192	33.0584	6.16286	3.87183	3.94259	4.12047
12984	2360.26	1954.93	2504.14	2613.87	602.015	282.278	276.299	258.946	2358.3	354.884	2.73332	1.23836e-24	2.79045e-23	Csf2rb2	NC_000081.7	78166707	78189921	-	4740	protein_coding	colony stimulating factor 2 receptor%2C beta 2%2C low-affinity (granulocyte-macrophage)%2C transcript variant 2 && P26954.1 RecName: Full=Interleukin-3 receptor class 2 subunit beta; Short=IL-3 receptor class 2 subunit beta; Short=IL-3R class 2 subunit beta; AltName: Full=Colony-stimulating factor 2 receptor subunit beta-2; AltName: Full=Interleukin-3 receptor class II beta chain; Flags: Precursor && -	-	2754	2185	2424	3009	523	255	227	295	16.1231	13.0776	16.6094	17.5847	4.09432	1.91766	1.88416	1.76785
15466	269.965	364.145	650.827	755.754	81.7266	66.4182	80.3337	79.0006	510.173	76.8698	2.73021	9.90377e-18	1.49374e-16	Hrh2	NC_000079.7	54345990	54390201	+	6989	protein_coding	histamine receptor H2%2C transcript variant X3 && P97292.2 RecName: Full=Histamine H2 receptor; Short=H2R; Short=HH2R; AltName: Full=Gastric receptor I && PF00001:7 transmembrane receptor (rhodopsin family)	7tm_1	315	407	630	870	71	60	66	90	1.25072	1.65209	2.92769	3.44823	0.376965	0.306017	0.371534	0.365787
70385	68.5625	155.679	148.761	219.777	55.2518	15.4976	4.86871	14.0445	148.195	22.4157	2.72806	1.95647e-06	9.8279e-06	Spdl1	NC_000077.7	34700012	34724492	-	3254	protein_coding	spindle apparatus coiled-coil protein 1%2C transcript variant X1 && Q923A2.2 RecName: Full=Protein Spindly; AltName: Full=Coiled-coil domain-containing protein 99; AltName: Full=Spindle apparatus coiled-coil domain-containing protein 1 && -	-	80	174	144	253	48	14	4	16	0.682238	1.517	1.43729	2.15375	0.547371	0.153363	0.0483629	0.13967
434325	117.413	146.732	126.033	209.353	11.5108	27.6743	26.7779	24.578	149.883	22.6352	2.72503	4.28802e-16	5.75041e-15	Tmem221	NC_000074.7	72006947	72011659	-	2285	protein_coding	transmembrane protein 221 && Q8K071.2 RecName: Full=Transmembrane protein 221 && PF15038:Jiraiya	-	137	164	122	241	10	25	22	28	1.66379	2.03616	1.7341	2.92161	0.162395	0.389998	0.378797	0.348075
58179	9.42735	67.9976	39.2563	41.6968	5.7554	3.32091	4.86871	9.65563	39.5945	5.90016	2.72494	3.96365e-05	0.000163425	Klrc3	NC_000072.7	129613226	129620474	-	2910	protein_coding	killer cell lectin-like receptor subfamily C%2C member 3%2C transcript variant X1 && Q95MI5.2 RecName: Full=NKG2-A/NKG2-B type II integral membrane protein; AltName: Full=CD159 antigen-like family member A; AltName: Full=NK cell receptor A; AltName: Full=NKG2-A/B-activating NK receptor; AltName: CD_antigen=CD159a && -	-	11	76	38	48	5	3	4	11	0.104897	0.740925	0.424121	0.456919	0.0637581	0.0367483	0.05408	0.107374
20964	127.698	217.413	172.521	212.827	50.6475	13.2836	8.52024	37.7447	182.615	27.549	2.72116	1.99671e-09	1.47876e-08	Syn1	NC_000086.8	20726750	20787157	-	3213	protein_coding	synapsin I%2C transcript variant b && O88935.2 RecName: Full=Synapsin-1; AltName: Full=Synapsin I && -	-	149	243	167	245	44	12	7	43	1.28688	2.1456	1.68813	2.11226	0.50816	0.133131	0.0857151	0.380153
102595	4003.19	5466.65	5985.55	6072.09	1124.6	784.842	691.357	670.627	5381.87	817.858	2.71858	2.71706e-39	1.24191e-37	Plekho2	NC_000075.7	65459859	65487369	-	5799	protein_coding	pleckstrin homology domain containing%2C family O member 2 && - && PF00169:PH domain	PH	4671	6110	5794	6990	977	709	568	764	22.3522	29.8911	32.4507	33.3899	6.25172	4.35815	3.85359	3.74232
14068	740.475	313.147	358.472	209.353	203.741	14.3906	7.30306	21.0668	405.362	61.6254	2.71849	0.00968818	0.0245261	F7	NC_000074.7	13075499	13085809	+	2756	protein_coding	coagulation factor VII%2C transcript variant X1 && P70375.1 RecName: Full=Coagulation factor VII; AltName: Full=Serum prothrombin conversion accelerator; Contains: RecName: Full=Factor VII light chain; Contains: RecName: Full=Factor VII heavy chain; Flags: Precursor && -	-	864	350	347	241	177	13	6	24	8.69957	3.60282	4.08931	2.42231	2.38315	0.168141	0.0856528	0.247362
50931	275.107	482.246	412.191	435.21	79.4245	66.4182	52.3386	46.5226	401.188	61.176	2.71772	6.16736e-27	1.5419e-25	Il27ra	NC_000074.7	84756915	84769250	-	2857	protein_coding	interleukin 27 receptor%2C alpha%2C transcript variant X1 && O70394.2 RecName: Full=Interleukin-27 receptor subunit alpha; Short=IL-27 receptor subunit alpha; Short=IL-27R subunit alpha; Short=IL-27R-alpha; Short=IL-27RA; AltName: Full=Type I T-cell cytokine receptor; Short=TCCR; AltName: Full=WSX-1; Flags: Precursor && -	-	321	539	399	501	69	60	43	53	3.11787	5.3522	4.53588	4.85757	0.896184	0.7486	0.592145	0.526946
11486	378.808	424.09	501.034	615.027	89.7842	70.8461	59.6417	72.8561	479.74	73.282	2.70981	4.00824e-34	1.45237e-32	Ada	NC_000068.8	163568491	163592161	-	1706	protein_coding	adenosine deaminase%2C transcript variant 2 && P03958.3 RecName: Full=Adenosine deaminase; AltName: Full=Adenosine aminohydrolase && PF00962:Adenosine/AMP deaminase	-	442	474	485	708	78	64	49	83	7.18963	7.8823	9.23341	11.496	1.69658	1.33724	1.13002	1.38197
80859	1159.56	1697.26	2742.77	2406.25	279.712	246.854	332.289	365.158	2001.46	306.004	2.70858	4.42722e-25	1.02056e-23	Nfkbiz	NC_000082.7	55631740	55659004	-	3878	protein_coding	nuclear factor of kappa light polypeptide gene enhancer in B cells inhibitor%2C zeta%2C transcript variant 3 && Q9EST8.1 RecName: Full=NF-kappa-B inhibitor zeta; AltName: Full=I-kappa-B-zeta; Short=IkB-zeta; Short=IkappaBzeta; AltName: Full=IL-1 inducible nuclear ankyrin-repeat protein; Short=INAP; AltName: Full=Molecule possessing ankyrin repeats induced by lipopolysaccharide; Short=MAIL && PF13857:Ankyrin repeats (many copies)|PF12796:Ankyrin repeats (3 copies)	-	1353	1897	2655	2770	243	223	273	416	9.68174	13.8776	22.236	19.7862	2.32518	2.04977	2.76965	3.0471
56460	165.407	303.305	314.05	330.968	26.4748	49.8137	55.9901	38.6225	278.433	42.7253	2.70702	9.53394e-19	1.53562e-17	Pkp3	NC_000073.7	140658142	140670424	+	3078	protein_coding	plakophilin 3%2C transcript variant 2 && Q9QY23.2 RecName: Full=Plakophilin-3 && PF00514:Armadillo/beta-catenin-like repeat	Arm	193	339	304	381	23	45	46	44	1.74001	3.12453	3.20778	3.42884	0.277279	0.521138	0.587975	0.406055
66949	185.119	369.513	225.207	256.261	64.4605	29.8882	49.9043	15.8001	259.025	40.0133	2.70609	2.72309e-12	2.70962e-11	Trim59	NC_000069.7	68942625	68952075	-	3228	protein_coding	tripartite motif-containing 59 && - && PF00643:B-box zinc finger|PF13639:Ring finger domain	zf-B_box	216	413	218	295	56	27	41	18	1.85688	3.62969	2.19342	2.53151	0.643743	0.298153	0.499712	0.158394
83921	845.033	1243.64	1789.26	1797.3	279.712	167.153	194.748	229.98	1418.81	217.898	2.70249	1.05156e-24	2.38503e-23	Cemip2	NC_000085.7	21755704	21835724	+	6702	protein_coding	cell migration inducing hyaluronidase 2%2C transcript variant 1 && - && PF15711:Interleukin-like EMT inducer|PF10162:G8 domain	-	986	1390	1732	2069	243	151	160	262	4.08259	5.88388	8.39349	8.5516	1.34543	0.803122	0.939259	1.11045
93675	397.663	751.552	369.835	540.321	113.957	57.5625	59.6417	85.1451	514.843	79.0765	2.70182	1.2578e-19	2.14723e-18	Clec2i	NC_000072.7	128864550	128875131	+	2407	protein_coding	C-type lectin domain family 2%2C member i%2C transcript variant 1 && Q9WVF9.1 RecName: Full=C-type lectin domain family 2 member I; AltName: Full=C-type lectin-related protein DCL1; AltName: Full=C-type lectin-related protein G; Short=Clr-g; AltName: Full=Lymphoid-derived C-type lectin-1; Short=LCL-1; AltName: Full=Osteoclast inhibitory lectin-related protein 2; Short=Ocil-related protein 2 && -	-	464	840	358	622	99	52	49	97	5.3494	9.90049	4.83066	7.15823	1.52622	0.770081	0.800921	1.14471
217304	1188.7	1208.75	1150.83	1313.45	378.705	118.446	124.152	129.034	1215.43	187.584	2.69723	2.29485e-15	2.93297e-14	Cd300lb	NC_000077.7	114813605	114825197	-	2867	protein_coding	CD300 molecule like family member B%2C transcript variant 2 && - && -	-	1387	1351	1114	1512	329	107	102	147	13.4249	13.3685	12.6199	14.6088	4.2582	1.33035	1.39972	1.45643
14073	79.7039	205.782	73.3472	158.969	19.5684	36.53	6.08589	17.5557	129.451	19.935	2.69645	5.36609e-08	3.32961e-07	Faah	NC_000070.7	115853865	115876034	-	5155	protein_coding	fatty acid amide hydrolase%2C transcript variant X3 && O08914.1 RecName: Full=Fatty-acid amide hydrolase 1; AltName: Full=Anandamide amidohydrolase 1; AltName: Full=Oleamide hydrolase 1 && -	-	93	230	71	183	17	33	5	20	0.500631	1.26576	0.447331	0.983363	0.122371	0.228189	0.0381602	0.110205
94226	88.2742	26.8412	43.3885	39.0907	16.1151	6.64182	3.65153	4.38892	49.3987	7.69935	2.69429	5.10677e-06	2.41295e-05	S1pr5	NC_000075.7	21154213	21159739	-	2495	protein_coding	sphingosine-1-phosphate receptor 5 && Q91X56.1 RecName: Full=Sphingosine 1-phosphate receptor 5; Short=S1P receptor 5; Short=S1P5; AltName: Full=Endothelial differentiation G-protein-coupled receptor 8; AltName: Full=Lysophospholipid receptor B4; AltName: Full=Sphingosine 1-phosphate receptor Edg-8; Short=S1P receptor Edg-8 && PF00001:7 transmembrane receptor (rhodopsin family)	7tm_1	103	30	42	45	14	6	3	5	1.14559	0.341118	0.546736	0.499613	0.208217	0.0857215	0.0473065	0.0569246
15985	281.963	1113.01	434.918	534.24	82.8777	60.8834	63.2932	157.123	591.034	91.0444	2.69395	1.04761e-10	8.85681e-10	Cd79b	NC_000077.7	106202167	106205388	-	1231	protein_coding	CD79B antigen%2C transcript variant 2 && P15530.1 RecName: Full=B-cell antigen receptor complex-associated protein beta chain; AltName: Full=B-cell-specific glycoprotein B29; AltName: Full=Ig-beta; AltName: Full=Immunoglobulin-associated B29 protein; AltName: CD_antigen=CD79b; Flags: Precursor && PF07679:Immunoglobulin I-set domain	I-set	329	1244	421	615	72	55	52	179	7.41654	28.6692	11.1077	13.8391	2.17036	1.59263	1.66194	4.13043
14276	6910.24	6800.65	6308.89	7076.29	1202.88	957.53	953.05	1077.92	6774.02	1047.84	2.69239	9.7633e-115	6.32002e-112	Folr2	NC_000073.7	101489195	101506397	-	1330	protein_coding	folate receptor 2 (fetal)%2C transcript variant 1 && Q05685.1 RecName: Full=Folate receptor beta; Short=FR-beta; AltName: Full=Folate receptor 2; AltName: Full=Folate-binding protein 2; Flags: Precursor && PF03024:Folate receptor family	-	8063	7601	6107	8146	1045	865	783	1228	168.232	162.133	149.134	169.662	29.1557	23.1832	23.1622	26.2269
11468	96.8446	83.2076	53.7191	86.8683	14.964	6.64182	6.08589	21.0668	80.1599	12.1896	2.69019	7.15212e-10	5.51692e-09	Actg2	NC_000072.7	83489891	83513233	-	1315	protein_coding	actin%2C gamma 2%2C smooth muscle%2C enteric && P63269.1 RecName: Full=Actin, gamma-enteric smooth muscle; AltName: Full=Alpha-actin-3; AltName: Full=Gamma-2-actin; AltName: Full=Smooth muscle gamma-actin; Flags: Precursor >P63267.1 RecName: Full=Actin, gamma-enteric smooth muscle; AltName: Full=Alpha-actin-3; AltName: Full=Gamma-2-actin; AltName: Full=Smooth muscle gamma-actin; Flags: Precursor >P63268.1 RecName: Full=Actin, gamma-enteric smooth muscle; AltName: Full=Alpha-actin-3; AltName: Full=Gamma-2-actin; AltName: Full=Smooth muscle gamma-actin; Flags: Precursor >P63270.1 RecName: Full=Actin, gamma-enteric smooth muscle; AltName: Full=Alpha-actin-3; AltName: Full=Gamma-2-actin; AltName: Full=Smooth muscle gamma-actin; Flags: Precursor >Q5E9B5.1 RecName: Full=Actin, gamma-enteric smooth muscle; AltName: Full=Gamma-2-actin; AltName: Full=Smooth muscle gamma-actin; Flags: Precursor && PF00022:Actin	Actin	113	93	52	100	13	6	5	24	2.3846	2.00637	1.28433	2.10652	0.366839	0.162643	0.149594	0.518425
99382	149.123	323.883	303.719	359.635	67.9137	33.2091	29.2123	45.6448	284.09	43.995	2.68929	6.00809e-15	7.45981e-14	Abtb2	NC_000068.8	103396655	103548768	+	4558	protein_coding	ankyrin repeat and BTB (POZ) domain containing 2 && Q7TQI7.1 RecName: Full=Ankyrin repeat and BTB/POZ domain-containing protein 2 && -	-	174	362	294	414	59	30	24	52	1.05935	2.25314	2.09494	2.51604	0.480326	0.234615	0.20716	0.324063
110558	778.185	699.659	942.15	715.795	74.8202	125.088	191.097	96.5563	783.947	121.89	2.68884	3.13805e-24	6.93993e-23	H2-Q9	NC_000083.7	35752057	35756659	+	1538	protein_coding	histocompatibility 2%2C Q region locus 9%2C transcript variant X2 && P14429.1 RecName: Full=H-2 class I histocompatibility antigen, Q7 alpha chain; AltName: Full=QA-2 antigen; Flags: Precursor && PF00129:Class I Histocompatibility antigen, domains alpha 1 and 2	MHC_I	908	782	912	824	65	113	157	110	16.383	14.4246	19.2592	14.841	1.56825	2.61897	4.01618	2.03159
236573	7055.08	7399.21	7796.5	8171.7	1339.86	963.065	1274.38	1150.78	7605.62	1182.02	2.68615	2.25845e-88	6.76152e-86	Gbp9	NC_000071.7	105224332	105258255	-	6320	protein_coding	guanylate-binding protein 9%2C transcript variant 2 && Q6ZN66.1 RecName: Full=Guanylate-binding protein 6; AltName: Full=GTP-binding protein 6; Short=GBP-6; AltName: Full=Guanine nucleotide-binding protein 6 && -	-	8232	8270	7547	9407	1164	870	1047	1311	36.1453	37.1229	38.7844	41.2312	6.8343	4.90695	6.51778	5.89232
14017	2051.73	2331.6	2739.67	3381.78	593.957	308.845	380.976	350.236	2626.2	408.504	2.68528	2.94149e-30	8.63377e-29	Evi2a	NC_000077.7	79417386	79421435	-	2297	protein_coding	ecotropic viral integration site 2a%2C transcript variant 2 && P20934.2 RecName: Full=Protein EVI2A; AltName: Full=Ecotropic viral integration site 2A protein; Short=EVI-2A; Flags: Precursor && PF05399:Ectropic viral integration site 2A protein (EVI2A)	-	2394	2606	2652	3893	516	279	313	399	28.9219	32.186	37.4983	46.9478	8.33579	4.32964	5.36109	4.93415
74276	34.2813	31.3147	34.091	26.9292	4.60432	1.10697	3.65153	9.65563	31.654	4.75461	2.6851	3.19188e-06	1.55637e-05	Cldnd2	NC_000073.7	43090164	43093554	+	1276	protein_coding	claudin domain containing 2%2C transcript variant X4 && Q9D9H2.1 RecName: Full=Claudin domain-containing protein 2 && PF00822:PMP-22/EMP/MP20/Claudin family	-	40	35	33	31	4	1	3	11	0.869907	0.778164	0.839968	0.67298	0.116323	0.0279356	0.0924997	0.244874
231002	357.382	332.83	339.877	412.624	61.0072	54.2416	59.6417	51.7893	360.678	56.6699	2.67517	2.39659e-47	1.5389e-45	Plekhn1	NC_000070.7	156305913	156312999	-	2210	protein_coding	pleckstrin homology domain containing%2C family N member 1%2C transcript variant 1 && Q494U1.2 RecName: Full=Pleckstrin homology domain-containing family N member 1; Short=PH domain-containing family N member 1 && -	-	417	372	329	475	53	49	49	59	5.23609	4.77534	4.83507	5.95378	0.889901	0.790338	0.872315	0.758334
12978	18526.4	18964.2	17200.4	20321.1	4011.51	2570.39	2564.59	2612.29	18753	2939.69	2.67351	5.37238e-54	4.61197e-52	Csf1r	NC_000084.7	61238644	61264211	+	3875	protein_coding	colony stimulating factor 1 receptor && P09581.3 RecName: Full=Macrophage colony-stimulating factor 1 receptor; AltName: Full=CSF-1 receptor; Short=CSF-1-R; Short=CSF-1R; Short=M-CSF-R; AltName: Full=Proto-oncogene c-Fms; AltName: CD_antigen=CD115; Flags: Precursor && PF07714:Protein tyrosine kinase|PF00047:Immunoglobulin domain	Pkinase_Tyr	21617	21196	16650	23393	3485	2322	2107	2976	154.806	155.18	139.554	167.227	33.3725	21.3599	21.3926	21.8153
71275	8.57031	41.1564	30.9918	33.8786	1.15108	0	9.73742	7.02227	28.6493	4.47769	2.67211	0.00124446	0.00388049	Noxred1	NC_000078.7	87267897	87285375	-	1412	protein_coding	NADP+ dependent oxidoreductase domain containing 1 && - && PF03807:NADP oxidoreductase coenzyme F420-dependent	F420_oxidored	10	46	30	39	1	0	8	8	0.19653	0.924223	0.690058	0.765106	0.0262799	0	0.222908	0.160937
226691	5101.05	4846.62	5245.88	5910.52	960	718.424	864.196	775.961	5276.02	829.645	2.66954	3.32654e-88	9.71635e-86	Ifi207	NC_000067.7	173550993	173569394	-	3662	protein_coding	interferon activated gene 207%2C transcript variant X6 && - && PF02760:HIN-200/IF120x domain|PF02758:PAAD/DAPIN/Pyrin domain	PAAD_DAPIN	5952	5417	5078	6804	834	649	710	884	45.1033	41.9657	45.0374	51.468	8.45096	6.31736	7.62798	6.85701
18439	1450.1	1847.57	1586.78	2255.1	364.892	250.175	230.046	277.38	1784.89	280.623	2.66909	2.39897e-40	1.13553e-38	P2rx7	NC_000071.7	122781990	122830399	+	6449	protein_coding	purinergic receptor P2X%2C ligand-gated ion channel%2C 7%2C transcript variant 2 && Q9Z1M0.2 RecName: Full=P2X purinoceptor 7; Short=P2X7; AltName: Full=ATP receptor; AltName: Full=P2Z receptor; AltName: Full=Purinergic receptor && PF00864:ATP P2X receptor	-	1692	2065	1536	2596	317	226	189	316	7.28067	9.08408	7.73567	11.1507	1.824	1.24918	1.15303	1.39186
67629	59.1352	194.151	233.471	286.665	54.1007	15.4976	31.6466	21.0668	193.356	30.5779	2.6657	4.46246e-08	2.79791e-07	Spc24	NC_000075.7	21666730	21671741	-	1612	protein_coding	SPC24%2C NDC80 kinetochore complex component%2C homolog (S. cerevisiae)%2C transcript variant 4 && Q9D083.1 RecName: Full=Kinetochore protein Spc24 && PF08286:Spc24 subunit of Ndc80	-	69	217	226	330	47	14	26	24	1.18781	3.81899	4.55347	5.67075	1.08191	0.309579	0.634568	0.422909
104271	7.71328	24.157	16.5289	16.505	1.15108	2.21394	7.30306	0	16.2261	2.66702	2.6652	0.00286913	0.00827636	Tex15	NC_000074.7	34006712	34082531	+	16940	protein_coding	testis expressed gene 15%2C transcript variant X6 && F8VPN2.1 RecName: Full=Testis-expressed sequence 15 protein && -	-	9	27	16	19	1	2	6	0	0.0147432	0.0452172	0.0306765	0.0310693	0.00219051	0.00420848	0.013935	0
57916	414.803	772.131	539.257	669.754	149.64	69.7392	60.8589	97.4341	598.986	94.4181	2.66457	6.0584e-19	9.86436e-18	Tnfrsf13b	NC_000077.7	61017567	61040435	+	2923	protein_coding	tumor necrosis factor receptor superfamily%2C member 13b%2C transcript variant 1 && Q9ET35.1 RecName: Full=Tumor necrosis factor receptor superfamily member 13B; AltName: Full=Transmembrane activator and CAML interactor; AltName: CD_antigen=CD267 && PF09305:TACI, cysteine-rich domain	-	484	863	522	771	130	63	50	111	4.59494	8.37598	5.80017	7.30663	1.65034	0.768282	0.672994	1.07869
15950	4196.88	5588.33	6551.66	6698.41	1021.01	752.74	1027.3	833.895	5758.82	908.735	2.66425	1.31488e-46	8.11665e-45	Ifi203	NC_000067.7	173747966	173770432	-	6688	protein_coding	interferon activated gene 203%2C transcript variant X6 && O35368.1 RecName: Full=Interferon-activable protein 203; Short=Ifi-203; AltName: Full=Interferon-inducible protein p203 && PF02760:HIN-200/IF120x domain	-	4897	6246	6342	7711	887	680	844	950	20.3188	26.4947	30.7985	31.9379	4.92136	3.62428	4.96496	4.03485
12482	28.282	1054.86	98.1406	165.918	67.9137	25.4603	14.6061	104.456	336.8	53.1091	2.66326	0.0167896	0.0397005	Ms4a1	NC_000085.7	11227043	11243513	-	2979	protein_coding	membrane-spanning 4-domains%2C subfamily A%2C member 1 && P19437.1 RecName: Full=B-lymphocyte antigen CD20; AltName: Full=B-cell differentiation antigen Ly-44; AltName: Full=Lymphocyte antigen 44; AltName: Full=Membrane-spanning 4-domains subfamily A member 1; AltName: CD_antigen=CD20 && PF04103:CD20-like family	-	33	1179	95	191	59	23	12	119	0.307402	11.2279	1.03574	1.77605	0.734919	0.275211	0.158482	1.13469
12933	21.4258	44.7353	57.8513	79.0501	12.6619	3.32091	12.1718	4.38892	50.7656	8.13587	2.66318	4.20726e-06	2.01496e-05	Crmp1	NC_000071.7	37399402	37449507	+	3436	protein_coding	collapsin response mediator protein 1%2C transcript variant 1 && P97427.1 RecName: Full=Dihydropyrimidinase-related protein 1; Short=DRP-1; AltName: Full=Collapsin response mediator protein 1; Short=CRMP-1; AltName: Full=Unc-33-like phosphoprotein 3; Short=ULIP-3 && PF01979:Amidohydrolase family	Amidohydro_1	25	50	56	91	11	3	10	5	0.201906	0.412829	0.529339	0.733634	0.118795	0.0311227	0.114503	0.0413349
12258	50732	25409.6	39932.9	42145.9	8369.5	5221.58	5846.1	5550.23	39555.1	6246.85	2.6627	1.77672e-31	5.57722e-30	Serping1	NC_000068.8	84595704	84605778	-	1830	protein_coding	serine (or cysteine) peptidase inhibitor%2C clade G%2C member 1%2C transcript variant X1 && - && PF00079:Serpin (serine protease inhibitor)	Serpin	59195	28400	38655	48517	7271	4717	4803	6323	897.63	440.272	686.047	734.403	147.435	91.8806	103.26	98.146
239827	278.535	394.565	319.215	366.584	69.0648	69.7392	45.0356	32.478	339.725	54.0794	2.65918	1.47798e-23	3.14658e-22	Pigz	NC_000082.7	31745797	31764866	+	3542	protein_coding	phosphatidylinositol glycan anchor biosynthesis%2C class Z%2C transcript variant X2 && Q8BTP0.2 RecName: Full=GPI mannosyltransferase 4; AltName: Full=GPI mannosyltransferase IV; Short=GPI-MT-IV; AltName: Full=Phosphatidylinositol-glycan biosynthesis class Z protein; Short=PIG-Z && PF03901:Alg9-like mannosyltransferase family	Glyco_transf_22	325	441	309	422	60	63	37	37	2.54623	3.53219	2.83341	3.30031	0.62858	0.634017	0.410982	0.296725
14462	26.568	76.0499	54.7521	66.8886	5.7554	4.42788	15.8233	9.65563	56.0647	8.91555	2.65823	3.03119e-07	1.70303e-06	Gata3	NC_000068.8	9861889	9892762	-	3888	protein_coding	GATA binding protein 3%2C transcript variant X1 && - && PF00320:GATA zinc finger	GATA	31	85	53	77	5	4	13	11	0.221258	0.620221	0.44274	0.5486	0.0477202	0.0366727	0.131549	0.080365
30952	20.5688	88.5758	173.554	98.1611	19.5684	15.4976	12.1718	13.1668	95.2149	15.1011	2.65613	1.36083e-06	7.00475e-06	Cngb3	NC_000070.7	19280850	19510623	+	4708	protein_coding	cyclic nucleotide gated channel beta 3 && Q9JJZ9.1 RecName: Full=Cyclic nucleotide-gated cation channel beta-3; AltName: Full=Cone photoreceptor cGMP-gated channel subunit beta; AltName: Full=Cyclic nucleotide-gated cation channel modulatory subunit; AltName: Full=Cyclic nucleotide-gated channel beta-3; Short=CNG channel beta-3; AltName: Full=Cyclic nucleotide-gated channel subunit CNG6 && PF00520:Ion transport protein|PF00027:Cyclic nucleotide-binding domain	Ion_trans	24	99	168	113	17	14	10	15	0.141461	0.596557	1.15897	0.664865	0.133989	0.105999	0.0835667	0.0905014
252903	53.993	133.311	110.537	101.636	14.964	6.64182	19.4748	21.9446	99.8693	15.7563	2.65509	3.38015e-10	2.7013e-09	Ap1s3	NC_000067.7	79584593	79649736	-	3115	protein_coding	adaptor-related protein complex AP-1%2C sigma 3 && Q7TN05.1 RecName: Full=AP-1 complex subunit sigma-3; AltName: Full=Adaptor protein complex AP-1 subunit sigma-1C; AltName: Full=Adaptor-related protein complex 1 subunit sigma-1C; AltName: Full=Clathrin assembly protein complex 1 sigma-1C small chain; AltName: Full=Golgi adaptor HA1/AP1 adaptin sigma-1C subunit; AltName: Full=Sigma 1C subunit of AP-1 clathrin; AltName: Full=Sigma-adaptin 1C; AltName: Full=Sigma1C-adaptin && -	-	63	149	107	117	13	6	16	25	0.561236	1.35701	1.11564	1.04045	0.154861	0.0686598	0.202084	0.227973
14345	233.113	265.727	299.587	298.827	62.1583	30.9952	35.2981	45.6448	274.314	43.5241	2.6539	4.61381e-27	1.16444e-25	Fut4	NC_000075.7	14659755	14663418	-	3664	protein_coding	fucosyltransferase 4 && Q11127.1 RecName: Full=Alpha-(1,3)-fucosyltransferase 4; AltName: Full=Fucosyltransferase 4; AltName: Full=Fucosyltransferase IV; Short=Fuc-TIV; Short=FucT-IV; AltName: Full=Galactoside 3-L-fucosyltransferase && -	-	272	297	290	344	54	28	29	52	2.06005	2.29961	2.57064	2.60072	0.546886	0.272403	0.311395	0.403133
71804	45.4227	92.1546	128.099	194.585	26.4748	8.85577	27.9951	10.5334	115.065	18.4648	2.65193	2.09887e-07	1.20321e-06	Mtfr2	NC_000076.7	20223491	20237415	+	2613	protein_coding	mitochondrial fission regulator 2%2C transcript variant X1 && - && -	-	53	103	124	224	23	8	23	12	0.562859	1.11828	1.54128	2.37465	0.326623	0.109134	0.346305	0.130449
381058	29.9961	15.21	20.6612	46.0402	4.60432	1.10697	4.86871	7.02227	27.9769	4.40057	2.64974	4.96261e-05	0.000201082	Unc93a	NC_000083.7	13327504	13362553	-	3412	protein_coding	unc-93 homolog A%2C transcript variant X2 && - && PF05978:Ion channel regulatory protein UNC-93	-	35	17	20	53	4	1	4	8	0.284657	0.141349	0.19038	0.430287	0.043502	0.0104472	0.0461233	0.0666011
75607	274.25	97.5229	60.9505	65.1512	5.7554	56.4555	4.86871	12.289	124.469	19.8421	2.64893	0.000211216	0.000767537	Wnk2	NC_000079.7	49189778	49302110	-	9998	protein_coding	WNK lysine deficient protein kinase 2%2C transcript variant 3 && Q3UH66.2 RecName: Full=Serine/threonine-protein kinase WNK2; AltName: Full=Protein kinase lysine-deficient 2; AltName: Full=Protein kinase with no lysine 2 && PF12202:Oxidative-stress-responsive kinase 1 C terminal|PF00069:Protein kinase domain	Pkinase	320	109	59	75	5	51	4	14	0.888178	0.309291	0.191663	0.207797	0.0185573	0.18183	0.0157404	0.0397755
667705	20.5688	0.894705	16.5289	9.55551	3.45324	0	2.43435	1.75557	11.887	1.91079	2.64761	0.0143301	0.0345814	Gm8773	NC_000071.7	5624004	5626205	+	1065	protein_coding	predicted gene 8773 && - && -	-	24	1	16	11	3	0	2	2	0.625353	0.0266381	0.487944	0.286111	0.104527	0	0.073884	0.0533434
70785	1170.7	1574.68	1181.82	1713.91	273.957	172.687	204.486	249.291	1410.28	225.105	2.64647	8.27545e-39	3.69786e-37	Dennd1c	NC_000083.7	57373051	57385518	-	2998	protein_coding	DENN/MADD domain containing 1C%2C transcript variant X4 && - && PF03455:dDENN domain|PF03456:uDENN domain|PF02141:DENN (AEX-3) domain	DENN	1366	1760	1144	1973	238	156	168	284	12.6439	16.6546	12.3935	18.23	2.9458	1.85482	2.20469	2.69084
232201	1064.43	1677.57	1137.4	1320.4	442.015	130.623	121.718	136.934	1299.95	207.822	2.64608	2.92653e-12	2.90242e-11	Arhgap25	NC_000072.7	87435526	87510241	-	4728	protein_coding	Rho GTPase activating protein 25%2C transcript variant 3 && Q8BYW1.2 RecName: Full=Rho GTPase-activating protein 25; AltName: Full=Rho-type GTPase-activating protein 25 && -	-	1242	1875	1101	1520	384	118	100	156	7.28966	11.2506	7.56326	8.90548	3.01378	0.889639	0.832132	0.937233
54204	498.792	1087.07	949.382	833.935	125.468	150.548	122.935	139.568	842.294	134.63	2.64412	9.56169e-28	2.48386e-26	Septin1	NC_000073.7	126811881	126832157	-	4748	protein_coding	septin 1%2C transcript variant X4 && P42209.2 RecName: Full=Septin-1; AltName: Full=Differentiation protein 6; Short=Protein Diff6; AltName: Full=Peanut-like protein 3 && -	-	582	1215	919	960	109	136	101	159	3.40154	7.25971	6.28643	5.60082	0.851871	1.02103	0.836913	0.951233
22038	614.492	560.085	915.291	904.299	134.676	87.4507	142.41	114.99	748.542	119.882	2.64402	2.26603e-29	6.40777e-28	Plscr1	NC_000075.7	92132243	92154614	+	2209	protein_coding	phospholipid scramblase 1 && Q9JJ00.1 RecName: Full=Phospholipid scramblase 1; Short=PL scramblase 1; AltName: Full=Ca(2+)-dependent phospholipid scramblase 1; AltName: Full=Transplantability-associated protein 1; Short=NOR1; Short=TRA1 && PF03803:Scramblase	Scramblase	717	626	886	1041	117	79	117	131	9.00714	8.03956	13.0268	13.0541	1.96539	1.2748	2.08382	1.68452
57778	1257.27	2046.19	2166.33	2051.83	431.655	249.068	259.259	264.213	1880.4	301.049	2.64355	6.30352e-29	1.74943e-27	Fmnl1	NC_000077.7	103061401	103089727	+	4494	protein_coding	formin-like 1%2C transcript variant X3 && Q9JL26.1 RecName: Full=Formin-like protein 1; AltName: Full=Formin-related protein && -	-	1467	2287	2097	2362	375	225	213	301	9.05858	14.4373	15.1553	14.5592	3.09639	1.78467	1.86473	1.90254
71870	40.2805	50.9982	53.7191	37.3534	13.813	5.53485	4.86871	5.26671	45.5878	7.37081	2.6401	2.52242e-08	1.63415e-07	Cfap45	NC_000067.7	172348697	172373437	+	2201	protein_coding	cilia and flagella associated protein 45 && Q9UL16.2 RecName: Full=Cilia- and flagella-associated protein 45; AltName: Full=Coiled-coil domain-containing protein 19; AltName: Full=Nasopharyngeal epithelium-specific protein 1 && PF13868:Trichohyalin-plectin-homology domain	-	47	57	52	43	12	5	4	6	0.592572	0.734697	0.767331	0.541178	0.202311	0.0809765	0.0715006	0.077434
21934	802.181	938.546	1076.45	1268.28	225.612	152.762	154.581	123.768	1021.36	164.181	2.64003	1.79624e-32	5.95869e-31	Tnfrsf11a	NC_000067.7	105708448	105777172	+	6487	protein_coding	tumor necrosis factor receptor superfamily%2C member 11a%2C NFKB activator%2C transcript variant X1 && O35305.1 RecName: Full=Tumor necrosis factor receptor superfamily member 11A; AltName: Full=Osteoclast differentiation factor receptor; Short=ODFR; AltName: Full=Receptor activator of NF-KB; AltName: CD_antigen=CD265; Flags: Precursor && -	-	936	1049	1042	1460	196	138	127	141	4.00401	4.5876	5.21703	6.23448	1.12117	0.758306	0.770246	0.617413
271221	173.12	329.251	252.066	211.09	63.3094	26.5673	37.7325	28.0891	241.382	38.9246	2.63957	7.3712e-16	9.7648e-15	Rubcnl	NC_000080.7	75253467	75289977	+	3125	protein_coding	RUN and cysteine rich domain containing beclin 1 interacting protein like%2C transcript variant 1 && Q3TD16.2 RecName: Full=Uncharacterized protein KIAA0226-like && PF13901:Putative zinc-RING and/or ribbon	-	202	368	244	243	55	24	31	32	1.79376	3.34081	2.53594	2.15401	0.653087	0.27376	0.390285	0.290871
76464	61.7063	264.833	219.009	258.867	56.4029	6.64182	32.8638	33.3558	201.104	32.3161	2.63843	9.0388e-07	4.75694e-06	Knl1	NC_000068.8	118877600	118940978	+	13538	protein_coding	kinetochore scaffold 1%2C transcript variant 1 && - && -	-	72	296	212	298	49	6	27	38	0.147585	0.620284	0.508605	0.609752	0.134307	0.0157981	0.0784656	0.0797314
56336	1372.96	1816.25	2297.52	2182.13	416.691	271.208	266.562	279.135	1917.22	308.399	2.63656	3.50725e-34	1.27469e-32	B4galt5	NC_000068.8	167140364	167191155	-	4262	protein_coding	UDP-Gal:betaGlcNAc beta 1%2C4-galactosyltransferase%2C polypeptide 5%2C transcript variant X1 && Q9JMK0.2 RecName: Full=Beta-1,4-galactosyltransferase 5; Short=Beta-1,4-GalTase 5; Short=Beta4Gal-T5; Short=b4Gal-T5; AltName: Full=Beta-1,4-GalT II; AltName: Full=UDP-Gal:beta-GlcNAc beta-1,4-galactosyltransferase 5; AltName: Full=UDP-galactose:beta-N-acetylglucosamine beta-1,4-galactosyltransferase 5 && -	-	1602	2030	2224	2512	362	245	219	318	10.4307	13.5125	16.9481	16.3267	3.15176	2.04909	2.02162	2.11941
17289	4715.39	4689.15	3680.79	5397.13	958.849	628.759	630.498	756.65	4620.61	743.689	2.63528	9.00767e-47	5.58919e-45	Mertk	NC_000068.8	128540835	128645082	+	7378	protein_coding	MER proto-oncogene tyrosine kinase && - && PF00041:Fibronectin type III domain|PF13927:Immunoglobulin domain|PF07714:Protein tyrosine kinase|PF00047:Immunoglobulin domain	Pkinase_Tyr	5502	5241	3563	6213	833	568	518	862	20.694	20.1525	15.6847	23.3267	4.18952	2.74422	2.76224	3.31871
110557	587.067	1024.44	875.001	796.582	124.317	178.222	79.1165	145.712	820.772	131.842	2.63519	2.41735e-24	5.37087e-23	H2-Q6	NC_000083.7	35643826	35649031	+	2180	protein_coding	histocompatibility 2%2C Q region locus 6%2C transcript variant 1 && P14430.1 RecName: Full=H-2 class I histocompatibility antigen, Q8 alpha chain; Flags: Precursor && -	-	685	1145	847	917	108	161	65	166	8.71962	14.9006	12.619	11.6521	1.83834	2.63256	1.17308	2.16298
80861	1291.55	2187.55	2512.4	2450.55	336.115	313.273	373.673	338.825	2110.51	340.472	2.6321	7.0222e-35	2.62795e-33	Dhx58	NC_000077.7	100585710	100595165	-	2480	protein_coding	DEXH (Asp-Glu-X-His) box polypeptide 58%2C transcript variant X1 && Q99J87.2 RecName: Full=Probable ATP-dependent RNA helicase DHX58; AltName: Full=Probable ATP-dependent helicase LGP2; AltName: Full=Protein D11Lgp2; AltName: Full=RIG-I-like receptor 3; Short=RLR-3; AltName: Full=RIG-I-like receptor Lgp2; Short=RLR && PF04851:Type III restriction enzyme, res subunit|PF11648:C-terminal domain of RIG-I|PF00271:Helicase conserved C-terminal domain	Helicase_C	1507	2445	2432	2821	292	283	307	386	16.8626	27.9692	31.8501	31.5096	4.36907	4.06765	4.87031	4.42116
20454	1675.5	1058.44	1250	1126.68	218.705	292.24	166.753	148.346	1277.65	206.511	2.63069	1.03762e-27	2.68672e-26	St3gal5	NC_000072.7	72074502	72131555	+	4399	protein_coding	ST3 beta-galactoside alpha-2%2C3-sialyltransferase 5%2C transcript variant X3 && O88829.2 RecName: Full=Lactosylceramide alpha-2,3-sialyltransferase; AltName: Full=CMP-NeuAc:lactosylceramide alpha-2,3-sialyltransferase; AltName: Full=Ganglioside GM3 synthase; AltName: Full=ST3Gal V; Short=ST3GalV; AltName: Full=Sialyltransferase 9 && PF00777:Glycosyltransferase family 29 (sialyltransferase)	Glyco_transf_29	1955	1183	1210	1297	190	264	137	169	12.3326	7.62929	8.93369	8.16728	1.60272	2.13924	1.22528	1.09127
238875	89.9883	87.6811	97.1076	119.01	20.7194	14.3906	8.52024	19.3113	98.4466	15.7354	2.63053	2.92507e-15	3.71269e-14	Gapt	NC_000079.7	110489148	110493739	-	2089	protein_coding	Grb2-binding adaptor%2C transmembrane%2C transcript variant X1 && Q8CB93.1 RecName: Full=Protein GAPT; AltName: Full=Growth factor receptor-bound protein 2-binding adapter protein, transmembrane && PF11770:GRB2-binding adapter (GAPT)	-	105	98	94	137	18	13	7	22	1.39481	1.33089	1.46147	1.81666	0.319736	0.221827	0.131835	0.299147
77577	34.2813	22.3676	11.3637	16.505	5.7554	3.32091	0	4.38892	21.1294	3.36631	2.63002	0.000356974	0.00124001	Spns3	NC_000077.7	72388979	72441334	-	2326	protein_coding	spinster homolog 3%2C transcript variant X3 && Q9D232.1 RecName: Full=Protein spinster homolog 3 && -	-	40	25	11	19	5	3	0	5	0.477214	0.304919	0.153597	0.226274	0.0797661	0.0459749	0	0.0610606
72415	59.9922	127.048	108.471	125.959	46.0432	9.96274	0	12.289	105.368	17.0737	2.6268	0.00017775	0.000654767	Sgo1	NC_000083.7	53981814	53996432	-	3730	protein_coding	shugoshin 1%2C transcript variant X1 && - && PF07557:Shugoshin C terminus|PF07558:Shugoshin N-terminal coiled-coil region	-	70	142	105	145	40	9	0	14	0.520778	1.08002	0.914281	1.07684	0.397932	0.0860088	0	0.106615
60530	81.418	272.885	234.504	336.18	54.1007	27.6743	19.4748	48.2781	231.247	37.382	2.62399	2.26342e-09	1.66037e-08	Fignl1	NC_000077.7	11750288	11758983	-	3422	protein_coding	fidgetin-like 1%2C transcript variant 3 && Q8BPY9.1 RecName: Full=Fidgetin-like protein 1 && PF00004:ATPase family associated with various cellular activities (AAA)|PF09336:Vps4 C terminal oligomerisation domain	AAA	95	305	227	387	47	25	16	55	0.770383	2.52856	2.15449	3.13273	0.509655	0.260417	0.183954	0.456545
15957	1557.23	2418.39	3475.21	3145.5	481.151	358.659	475.916	405.536	2649.08	430.316	2.62233	1.70074e-27	4.36128e-26	Ifit1	NC_000085.7	34618289	34627409	+	2638	protein_coding	interferon-induced protein with tetratricopeptide repeats 1 && Q64282.2 RecName: Full=Interferon-induced protein with tetratricopeptide repeats 1; Short=IFIT-1; AltName: Full=Glucocorticoid-attenuated response gene 16 protein; Short=GARG-16; AltName: Full=Interferon-induced 56 kDa protein; Short=IFI-56K; Short=P56 && -	-	1817	2703	3364	3621	418	324	391	462	19.1136	29.0686	41.4172	38.0229	5.87976	4.37804	5.83139	4.97471
75480	18.8547	21.4729	15.4959	19.111	3.45324	6.64182	2.43435	0	18.7336	3.13235	2.62226	0.000423923	0.00144945	1700003F12Rik	NC_000068.8	154390824	154391970	+	774	protein_coding	RIKEN cDNA 1700003F12 gene && Q9BQM9.1 RecName: Full=Uncharacterized protein C20orf144; AltName: Full=Bcl-2-like protein from testis; Short=Bclt && PF15318:Putative Bcl-2 like protein of testis	-	22	24	15	22	3	6	2	0	0.78876	0.879678	0.629433	0.78736	0.143826	0.276324	0.101662	0
56760	45.4227	42.0511	43.3885	14.7676	12.6619	3.32091	2.43435	5.26671	36.4075	5.92096	2.62118	2.78953e-05	0.000118188	Clec1b	NC_000072.7	129374260	129382376	+	1170	protein_coding	C-type lectin domain family 1%2C member b%2C transcript variant 1 && Q9JL99.1 RecName: Full=C-type lectin domain family 1 member B; AltName: Full=C-type lectin-like receptor 2; Short=CLEC-2 && PF00059:Lectin C-type domain	Lectin_C	53	47	42	17	11	3	2	6	1.25705	1.13963	1.1659	0.402489	0.348871	0.0913996	0.0672533	0.145669
320277	17.1406	19.6835	12.3967	16.505	8.05756	0	0	2.63335	16.4315	2.67273	2.61934	0.00339102	0.00960822	Spef2	NC_000081.7	9578279	9748954	-	10098	protein_coding	sperm flagellar 2%2C transcript variant 1 && Q8C9J3.2 RecName: Full=Sperm flagellar protein 2; AltName: Full=Protein KPL2 && PF00406:Adenylate kinase|PF06294:CH-like domain in sperm protein	ADK	20	22	12	19	7	0	0	3	0.0549614	0.0618074	0.0385963	0.0521206	0.025723	0	0	0.00843891
236930	110.557	133.311	143.595	185.029	16.1151	25.4603	30.4294	21.9446	143.123	23.4874	2.61206	4.71905e-18	7.31086e-17	Ercc6l	NC_000086.8	101186426	101200697	-	4198	protein_coding	excision repair cross-complementing rodent repair deficiency complementation group 6 like && Q8BHK9.1 RecName: Full=DNA excision repair protein ERCC-6-like; AltName: Full=ATP-dependent helicase ERCC6-like && PF00176:SNF2 family N-terminal domain|PF00271:Helicase conserved C-terminal domain	SNF2_N	129	149	139	213	14	23	25	25	0.852728	1.00693	1.0754	1.40549	0.12375	0.195297	0.234297	0.16916
12142	288.82	517.14	461.778	601.128	82.8777	111.804	71.8135	40.3781	467.216	76.7183	2.61135	1.89296e-16	2.60715e-15	Prdm1	NC_000076.7	44313170	44404548	-	9742	protein_coding	PR domain containing 1%2C with ZNF domain%2C transcript variant X4 && - && PF00856:SET domain	SET	337	578	447	692	72	101	59	46	0.959942	1.68319	1.49025	1.96766	0.274247	0.369558	0.238272	0.134125
56857	1152.71	1793.88	1283.06	1872.01	484.604	143.906	186.228	185.213	1525.42	249.988	2.61021	4.35263e-14	5.07545e-13	Slc37a2	NC_000075.7	37140445	37167034	-	4436	protein_coding	solute carrier family 37 (glycerol-3-phosphate transporter)%2C member 2%2C transcript variant 2 && Q9WU81.1 RecName: Full=Glucose-6-phosphate exchanger SLC37A2; AltName: Full=Solute carrier family 37 member 2; AltName: Full=cAMP-inducible protein 2 && PF07690:Major Facilitator Superfamily	MFS_1	1345	2005	1242	2155	421	130	153	211	8.41384	12.8226	9.09346	13.457	3.52167	1.04463	1.35697	1.35111
17068	17.9977	325.673	58.8844	71.232	26.4748	15.4976	3.65153	31.6002	118.447	19.306	2.61013	0.000548904	0.00183743	Ly6d	NC_000081.7	74633905	74635416	-	691	protein_coding	lymphocyte antigen 6 complex%2C locus D && - && PF00021:u-PAR/Ly-6 domain	-	21	364	57	82	23	14	3	36	0.843344	14.9443	2.67914	3.28721	1.23512	0.722203	0.17081	1.47987
53625	1559.8	1804.62	2214.88	2300.27	364.892	316.594	238.567	370.425	1969.89	322.619	2.60839	1.11671e-41	5.56058e-40	B3gnt2	NC_000077.7	22784739	22810336	-	2818	protein_coding	UDP-GlcNAc:betaGal beta-1%2C3-N-acetylglucosaminyltransferase 2%2C transcript variant 2 && - && PF01762:Galactosyltransferase	Galactosyl_T	1820	2017	2144	2648	317	286	196	422	17.9223	20.3057	24.7106	26.0297	4.17423	3.61771	2.73643	4.25375
108000	91.7024	300.621	243.802	299.696	85.1799	23.2464	29.2123	16.6779	233.955	38.5791	2.60611	1.94608e-07	1.12044e-06	Cenpf	NC_000067.7	189372803	189420302	-	11365	protein_coding	centromere protein F && P49454.2 RecName: Full=Centromere protein F; Short=CENP-F; AltName: Full=AH antigen; AltName: Full=Kinetochore protein CENPF; AltName: Full=Mitosin; Flags: Precursor && PF10473:Leucine-rich repeats of kinetochore protein Cenp-F/LEK1|PF10490:Rb-binding domain of kinetochore protein Cenp-F/LEK1|PF10481:Cenp-F N-terminal domain	-	107	336	236	345	74	21	24	19	0.261263	0.838732	0.674438	0.840894	0.241613	0.0658656	0.0830829	0.0474881
69834	3808.65	5494.38	5922.53	6348.33	925.468	820.265	922.62	876.907	5393.47	886.315	2.6054	6.40446e-52	5.13021e-50	Rab43	NC_000072.7	87765835	87789146	-	4881	protein_coding	RAB43%2C member RAS oncogene family%2C transcript variant 4 && Q8CG50.1 RecName: Full=Ras-related protein Rab-43 && -	-	4444	6141	5733	7308	804	741	758	999	25.2655	35.6931	38.1481	41.4745	6.11231	5.41151	6.10984	5.81376
11656	897.312	601.242	1276.86	1212.68	202.59	140.585	90.0711	221.202	997.024	163.612	2.60438	2.55795e-17	3.74255e-16	Alas2	NC_000086.8	149330413	149353618	+	2018	protein_coding	aminolevulinic acid synthase 2%2C erythroid%2C transcript variant 1 && P08680.3 RecName: Full=5-aminolevulinate synthase, erythroid-specific, mitochondrial; Short=ALAS-E; AltName: Full=5-aminolevulinic acid synthase 2; AltName: Full=Delta-ALA synthase 2; AltName: Full=Delta-aminolevulinate synthase 2; Flags: Precursor && PF00155:Aminotransferase class I and II|PF09029:5-aminolevulinate synthase presequence	Aminotran_1_2	1047	672	1236	1396	176	127	74	252	14.3976	9.44717	19.8928	19.1627	3.23631	2.24332	1.44271	3.54715
19073	7289.91	6504.51	8331.62	10037.6	1620.72	1098.12	1268.3	1303.51	8040.92	1322.66	2.60399	6.26283e-48	4.14367e-46	Srgn	NC_000076.7	62329612	62363224	-	2775	protein_coding	serglycin%2C transcript variant 2 && - && -	-	8506	7270	8065	11555	1408	992	1042	1485	85.0601	74.3233	94.3932	115.345	18.8277	12.7426	14.7732	15.2007
21985	3913.21	4485.16	4702.49	5588.24	1082.01	634.294	743.695	618.838	4672.27	769.711	2.60241	5.97777e-37	2.45581e-35	Tpd52	NC_000069.7	8991590	9069824	-	6617	protein_coding	tumor protein D52%2C transcript variant 5 && Q62393.2 RecName: Full=Tumor protein D52; Short=mD52 && PF04201:Tumour protein D52 family	-	4566	5013	4552	6433	940	573	611	705	19.1486	21.4927	22.3429	26.9305	5.27139	3.08676	3.63287	3.02642
76131	30.8531	62.6294	72.3142	105.111	24.1727	5.53485	7.30306	7.90006	67.7268	11.2277	2.60057	2.13784e-06	1.06815e-05	Depdc1a	NC_000069.7	159201042	159235690	+	3591	protein_coding	DEP domain containing 1a%2C transcript variant X1 && Q8CIG0.1 RecName: Full=DEP domain-containing protein 1A && -	-	36	70	70	121	21	5	6	9	0.278196	0.553014	0.633114	0.933386	0.217001	0.0496322	0.0657364	0.0711914
66929	145.695	339.988	365.703	418.705	66.7626	60.8834	45.0356	37.7447	317.523	52.6066	2.59679	2.13997e-14	2.55378e-13	Asf1b	NC_000074.7	84682323	84696824	+	1599	protein_coding	anti-silencing function 1B histone chaperone && Q9DAP7.1 RecName: Full=Histone chaperone ASF1B; AltName: Full=Anti-silencing function protein 1 homolog B; Short=mCIA-II && PF04729:ASF1 like histone chaperone	-	170	380	354	482	58	55	37	43	2.95028	6.742	7.19042	8.35007	1.34598	1.22609	0.910381	0.763872
118567814	15.4266	16.9994	9.29753	2.60605	3.45324	1.10697	0	2.63335	11.0824	1.79839	2.5955	0.00944317	0.0239831	LOC118567814	NC_000076.7	98744947	98751188	-	4687	protein_coding	translation initiation factor IF-2-like && - && -	-	18	19	9	3	3	1	0	3	0.106571	0.115004	0.0623658	0.0177304	0.0237511	0.00760526	0	0.0181814
66190	1598.36	1835.93	1873.97	2196.03	469.64	246.854	283.602	243.146	1876.07	310.811	2.59505	2.3115e-30	6.83489e-29	Acer3	NC_000073.7	97863015	97970415	-	5651	protein_coding	alkaline ceramidase 3%2C transcript variant 2 && Q9D099.1 RecName: Full=Alkaline ceramidase 3; Short=AlkCDase 3; Short=Alkaline CDase 3; AltName: Full=Alkaline phytoceramidase; Short=aPHC && -	-	1865	2052	1814	2528	408	223	233	277	9.15834	10.3016	10.4258	12.3921	2.67912	1.40666	1.62219	1.39237
67689	1071.29	903.652	1351.24	1501.08	296.979	172.687	144.844	186.968	1206.82	200.37	2.59058	2.8317e-25	6.57829e-24	Aldh3b1	NC_000085.7	3963491	3980898	-	2077	protein_coding	aldehyde dehydrogenase 3 family%2C member B1%2C transcript variant X1 && - && PF00171:Aldehyde dehydrogenase family	Aldedh	1250	1010	1308	1728	258	156	119	213	16.7008	13.7955	20.4536	23.0462	4.60937	2.6773	2.25414	2.91302
12765	14.5695	36.6829	54.7521	32.1413	4.60432	3.32091	10.9546	4.38892	34.5365	5.81719	2.58638	2.3877e-05	0.000102377	Cxcr2	NC_000067.7	74193153	74200405	+	3122	protein_coding	chemokine (C-X-C motif) receptor 2 && P35343.1 RecName: Full=C-X-C chemokine receptor type 2; Short=CXC-R2; Short=CXCR-2; AltName: Full=GRO/MGSA receptor; AltName: Full=High affinity interleukin-8 receptor B; Short=IL-8R B; AltName: CD_antigen=CD182 && PF00001:7 transmembrane receptor (rhodopsin family)	7tm_1	17	41	53	37	4	3	9	5	0.151105	0.372567	0.551369	0.328292	0.0475428	0.0342529	0.113417	0.0454923
22368	875.886	1270.48	1452.48	1548.86	328.058	168.26	165.536	195.746	1286.93	214.4	2.58591	3.95526e-23	8.2376e-22	Trpv2	NC_000077.7	62465312	62491131	+	3359	protein_coding	transient receptor potential cation channel%2C subfamily V%2C member 2%2C transcript variant 1 && Q9WTR1.2 RecName: Full=Transient receptor potential cation channel subfamily V member 2; Short=TrpV2; AltName: Full=Growth factor-regulated calcium channel; Short=GRC; AltName: Full=Osm-9-like TRP channel 2; Short=OTRPC2 && PF00520:Ion transport protein|PF12796:Ankyrin repeats (3 copies)	Ion_trans	1022	1420	1406	1783	285	152	136	223	8.44314	11.9931	13.5949	14.7039	3.14842	1.61303	1.59294	1.8858
110033	220.257	358.777	306.819	373.534	113.957	26.5673	40.1668	29.8447	314.847	52.6339	2.5855	5.82918e-10	4.53589e-09	Kif22	NC_000073.7	126626901	126641639	-	2203	protein_coding	kinesin family member 22%2C transcript variant X1 && Q3V300.2 RecName: Full=Kinesin-like protein KIF22 && PF12836:Helix-hairpin-helix motif|PF00225:Kinesin motor domain	Kinesin	257	401	297	430	99	24	33	34	3.23729	5.16397	4.37866	5.40686	1.66755	0.388334	0.589344	0.438394
140580	1051.58	1531.74	1487.61	1664.4	322.302	182.65	213.006	238.757	1433.83	239.179	2.58377	3.32832e-33	1.14535e-31	Elmo1	NC_000079.7	20274677	20792523	+	6450	protein_coding	engulfment and cell motility 1%2C transcript variant 3 && Q8BPU7.2 RecName: Full=Engulfment and cell motility protein 1; AltName: Full=Protein ced-12 homolog && -	-	1227	1712	1440	1916	280	165	175	272	5.27896	7.53004	7.25107	8.22862	1.61085	0.911871	1.06745	1.19787
14457	9083.68	8695.64	8185.96	8756.32	1954.53	1298.48	1313.33	1227.14	8680.4	1448.37	2.58372	4.63289e-54	3.99145e-52	Gas7	NC_000077.7	67344083	67579818	+	10364	protein_coding	growth arrest specific 7%2C transcript variant X3 && O60861.3 RecName: Full=Growth arrest-specific protein 7; Short=GAS-7 && -	-	10599	9719	7924	10080	1698	1173	1079	1398	28.3792	26.604	24.8323	26.9417	6.07951	4.03441	4.09604	3.8316
17865	88.2742	186.993	160.124	178.949	48.3453	9.96274	21.9092	22.8224	153.585	25.7599	2.57919	1.1881e-09	8.9909e-09	Mybl2	NC_000068.8	162896246	162926608	+	4129	protein_coding	myeloblastosis oncogene-like 2%2C transcript variant X1 && P48972.1 RecName: Full=Myb-related protein B; Short=B-Myb; AltName: Full=Myb-like protein 2 && PF13921:Myb-like DNA-binding domain|PF00249:Myb-like DNA-binding domain|PF09316:C-myb, C-terminal	Myb_DNA-binding	103	209	155	206	42	9	18	26	0.692238	1.436	1.21923	1.38202	0.377453	0.0776974	0.171513	0.178867
433632	18.8547	13.4206	6.19836	9.55551	0	0	2.43435	5.26671	12.0073	1.92527	2.57919	0.010222	0.0256847	Gm5544	NC_000069.7	97837489	97874334	+	891	protein_coding	predicted gene 5544 && - && -	-	22	15	6	11	0	0	2	6	0.685186	0.477603	0.218712	0.341984	0	0	0.0883125	0.191282
17005	4.28516	33.1041	16.5289	24.3231	5.7554	3.32091	2.43435	1.75557	19.5603	3.31656	2.57752	0.00133673	0.00413269	Ltk	NC_000068.8	119581807	119590912	-	3200	protein_coding	leukocyte tyrosine kinase%2C transcript variant 3 && P08923.3 RecName: Full=Leukocyte tyrosine kinase receptor; Flags: Precursor && PF07714:Protein tyrosine kinase|PF12810:Glycine rich protein	Pkinase_Tyr	5	37	16	28	5	3	2	2	0.0433594	0.328024	0.162394	0.242382	0.05798	0.033418	0.0245895	0.0177534
108150	1025.01	978.807	888.431	1289.99	197.986	161.618	217.875	127.279	1045.56	176.189	2.57392	3.13506e-36	1.24524e-34	Galnt7	NC_000074.7	57976859	58106089	-	4523	protein_coding	polypeptide N-acetylgalactosaminyltransferase 7%2C transcript variant 1 && Q80VA0.2 RecName: Full=N-acetylgalactosaminyltransferase 7; AltName: Full=Polypeptide GalNAc transferase 7; Short=GalNAc-T7; Short=pp-GaNTase 7; AltName: Full=Protein-UDP acetylgalactosaminyltransferase 7; AltName: Full=UDP-GalNAc:polypeptide N-acetylgalactosaminyltransferase 7 && PF00535:Glycosyl transferase family 2|PF00652:Ricin-type beta-trefoil lectin domain	Glycos_transf_2	1196	1094	860	1485	172	146	179	145	7.33783	6.8619	6.17549	9.09476	1.41111	1.15063	1.55703	0.91063
19246	4878.22	6308.57	8372.95	8255.09	1271.94	1211.03	1170.92	1026.13	6953.71	1170.01	2.5715	4.68726e-42	2.37849e-40	Ptpn1	NC_000068.8	167772670	167821305	+	5914	protein_coding	protein tyrosine phosphatase%2C non-receptor type 1%2C transcript variant X3 && P35821.2 RecName: Full=Tyrosine-protein phosphatase non-receptor type 1; AltName: Full=Protein-tyrosine phosphatase 1B; Short=PTP-1B; AltName: Full=Protein-tyrosine phosphatase HA2; Short=PTP-HA2 && -	-	5692	7051	8105	9503	1105	1094	962	1169	26.7083	33.8238	44.5114	44.5114	6.93329	6.59394	6.39976	5.61479
100503545	20.5688	41.1564	25.8265	18.2423	5.7554	2.21394	2.43435	7.02227	26.4485	4.35649	2.57005	3.47293e-05	0.000144609	Nuggc	NC_000080.7	65830901	65885893	+	2994	protein_coding	nuclear GTPase%2C germinal center associated%2C transcript variant X1 && D3YWJ0.1 RecName: Full=Nuclear GTPase SLIP-GC; AltName: Full=Speckled-like pattern in the germinal center && PF00350:Dynamin family	-	24	46	25	21	5	2	2	8	0.222445	0.435873	0.271199	0.194294	0.0619693	0.0238115	0.0262814	0.0758995
108116	2335.41	2158.92	2674.59	3398.29	747.051	290.026	378.542	366.036	2641.8	445.414	2.56888	5.35702e-20	9.37225e-19	Slco3a1	NC_000073.7	73925166	74204528	-	5368	protein_coding	solute carrier organic anion transporter family%2C member 3a1%2C transcript variant 2 && Q8R3L5.1 RecName: Full=Solute carrier organic anion transporter family member 3A1; AltName: Full=MJAM; AltName: Full=Organic anion-transporting polypeptide D; Short=OATP-D; AltName: Full=Sodium-independent organic anion transporter D; AltName: Full=Solute carrier family 21 member 11 && PF03137:Organic Anion Transporter Polypeptide (OATP) family	-	2725	2413	2589	3912	649	262	311	417	14.087	12.7526	15.6646	20.1873	4.48632	1.73979	2.27938	2.2066
12534	189.404	415.143	440.083	573.331	146.187	39.8509	49.9043	37.7447	404.49	68.4218	2.56679	9.29493e-09	6.34796e-08	Cdk1	NC_000076.7	69170976	69188742	-	4349	protein_coding	cyclin-dependent kinase 1 && P11440.3 RecName: Full=Cyclin-dependent kinase 1; Short=CDK1; AltName: Full=Cell division control protein 2 homolog; AltName: Full=Cell division protein kinase 1; AltName: Full=p34 protein kinase && -	-	221	464	426	660	127	36	41	43	1.41015	3.02679	3.18141	4.20384	1.08361	0.295068	0.370906	0.280853
19241	99874.2	95406.9	137354	160248	27132.1	17216.7	18402.5	20447.1	123221	20799.6	2.56662	1.34079e-33	4.73646e-32	Tmsb4x	NC_000086.8	165990089	165996475	-	947	protein_coding	thymosin%2C beta 4%2C X chromosome%2C transcript variant X1 && P20065.1 RecName: Full=Thymosin beta-4; Short=T beta 4; Contains: RecName: Full=Hematopoietic system regulatory peptide; AltName: Full=Seraspenide && -	-	116535	106635	132958	184472	23571	15553	15119	23294	3414.83	3194.5	4559.99	5396	923.605	585.428	628.12	698.706
50799	113.985	140.469	162.19	171.999	66.7626	4.42788	7.30306	21.0668	147.161	24.8901	2.56489	2.44228e-05	0.000104585	Slc25a13	NC_000072.7	6041218	6217304	-	4509	protein_coding	solute carrier family 25 (mitochondrial carrier%2C adenine nucleotide translocator)%2C member 13%2C transcript variant 2 && Q9QXX4.1 RecName: Full=Calcium-binding mitochondrial carrier protein Aralar2; AltName: Full=Citrin; AltName: Full=Mitochondrial aspartate glutamate carrier 2; AltName: Full=Solute carrier family 25 member 13 && PF00153:Mitochondrial carrier protein	Mito_carr	133	157	157	198	58	4	6	24	0.81853	0.987809	1.13089	1.2164	0.477316	0.031622	0.0523529	0.151193
276950	1972.89	2992.79	3421.49	3576.37	736.691	319.915	471.048	495.948	2990.88	505.9	2.56378	1.62829e-22	3.28e-21	Slfn8	NC_000077.7	82892984	82911636	-	4011	protein_coding	schlafen 8%2C transcript variant 1 && Q68D06.1 RecName: Full=Schlafen family member 13 && -	-	2302	3345	3312	4117	640	289	387	565	15.9263	23.659	26.8187	28.4328	5.92087	2.56835	3.79602	4.00126
17086	45.4227	131.522	139.463	130.302	25.3237	15.4976	18.2577	16.6779	111.677	18.9392	2.56268	5.58668e-10	4.35994e-09	Ncr1	NC_000073.7	4340714	4348183	+	1492	protein_coding	natural cytotoxicity triggering receptor 1%2C transcript variant 2 && Q8C567.2 RecName: Full=Natural cytotoxicity triggering receptor 1; AltName: Full=Activating receptor 1; Short=mAR-1; AltName: Full=Lymphocyte antigen 94; AltName: Full=Natural killer cell p46-related protein; Short=NK-p46; Short=NKp46; Short=mNKp46; AltName: CD_antigen=CD335; Flags: Precursor && PF13895:Immunoglobulin domain|PF13927:Immunoglobulin domain	-	53	147	135	150	22	14	15	19	0.985758	2.79513	2.93876	2.78493	0.547157	0.334479	0.395542	0.361731
52552	725.049	895.6	1121.9	1435.06	239.425	125.088	161.885	180.824	1044.4	176.805	2.56241	3.09813e-23	6.49767e-22	Parp8	NC_000079.7	116987378	117162549	-	9566	protein_coding	poly (ADP-ribose) polymerase family%2C member 8%2C transcript variant X4 && Q3UD82.1 RecName: Full=Poly [ADP-ribose] polymerase 8; Short=PARP-8; AltName: Full=ADP-ribosyltransferase diphtheria toxin-like 16; Short=ARTD16 && -	-	846	1001	1086	1652	208	113	133	206	2.45416	2.96864	3.68722	4.78378	0.806847	0.421073	0.547005	0.611698
229841	136.268	399.933	314.05	439.553	111.655	29.8882	27.9951	49.1559	322.451	54.6735	2.56062	2.23273e-08	1.4591e-07	Cenpe	NC_000069.7	134918324	134979301	+	7813	protein_coding	centromere protein E && - && PF00225:Kinesin motor domain	Kinesin	159	447	304	506	97	27	23	56	0.564732	1.62309	1.26373	1.79401	0.460693	0.123184	0.115819	0.203597
18817	82.275	272.885	246.901	226.726	63.3094	25.4603	36.5153	16.6779	207.197	35.4907	2.55309	1.21124e-08	8.14897e-08	Plk1	NC_000073.7	121758658	121769107	+	2214	protein_coding	polo like kinase 1 && Q07832.2 RecName: Full=Serine/threonine-protein kinase PLK1; AltName: Full=Polo-like kinase 1; Short=PLK-1; AltName: Full=Serine/threonine-protein kinase 13; Short=STPK13 && PF00659:POLO box duplicated region|PF00069:Protein kinase domain	Pkinase	96	305	239	261	55	23	30	19	1.20325	3.90819	3.50606	3.26553	0.921814	0.370305	0.533106	0.243768
243197	1360.97	971.65	1127.07	1401.19	307.338	207.004	183.794	133.423	1215.22	207.89	2.55004	6.06175e-25	1.38933e-23	Mfsd7a	NC_000071.7	108588920	108598631	-	4683	protein_coding	major facilitator superfamily domain containing 7A%2C transcript variant X2 && Q8CE47.1 RecName: Full=Major facilitator superfamily domain-containing protein 7 && PF07690:Major Facilitator Superfamily	MFS_1	1588	1086	1091	1613	267	187	151	152	9.41	6.57899	7.56658	9.54117	2.11566	1.4234	1.26859	0.921977
50781	516.79	230.834	151.86	238.888	77.1223	37.637	49.9043	30.7225	284.593	48.8465	2.54847	2.80941e-10	2.26941e-09	Dkk3	NC_000073.7	111715226	111758689	-	3590	protein_coding	dickkopf WNT signaling pathway inhibitor 3%2C transcript variant 1 && - && -	-	603	258	147	275	67	34	41	35	4.66108	2.03882	1.32991	2.12192	0.69253	0.337593	0.449324	0.276933
12722	902.454	307.779	273.761	198.06	96.6907	49.8137	82.768	58.8116	420.513	72.021	2.54801	4.79462e-09	3.3845e-08	Clca3a1	NC_000069.7	144435438	144466738	-	5332	protein_coding	chloride channel accessory 3A1%2C transcript variant 2 && P54281.1 RecName: Full=Epithelial chloride channel protein; AltName: Full=Calcium-activated chloride channel && -	-	1053	344	265	228	84	45	68	67	5.48026	1.8303	1.61419	1.1845	0.584584	0.300837	0.501751	0.356932
15002	175.691	787.341	278.926	285.797	97.8418	30.9952	49.9043	84.2673	381.939	65.7521	2.53647	4.03089e-08	2.54398e-07	H2-Ob	NC_000083.7	34457879	34464882	+	3031	protein_coding	histocompatibility 2%2C O region beta locus && P13765.1 RecName: Full=HLA class II histocompatibility antigen, DO beta chain; AltName: Full=MHC class II antigen DOB; Flags: Precursor && PF00969:Class II histocompatibility antigen, beta domain|PF07654:Immunoglobulin C1-set domain	C1-set	205	880	270	329	85	28	41	96	1.87686	8.23664	2.89319	3.00678	1.04062	0.329292	0.532191	0.899675
78906	79.7039	42.9458	52.686	63.4138	5.7554	8.85577	12.1718	14.0445	59.6874	10.2069	2.53452	2.1382e-09	1.57624e-08	Misp	NC_000076.7	79656853	79666286	+	2917	protein_coding	mitotic spindle positioning%2C transcript variant X1 && Q9D279.1 RecName: Full=Mitotic interactor and substrate of PLK1; AltName: Full=Mitotic spindle positioning protein && PF15304:A-kinase anchor protein 2 C-terminus	-	93	48	51	73	5	8	10	16	0.884728	0.46683	0.567849	0.693231	0.0636051	0.0977603	0.134876	0.155806
12289	321.387	468.825	344.009	477.776	128.921	40.9579	47.4699	61.4449	402.999	69.6984	2.53308	7.09602e-14	8.08164e-13	Cacna1d	NC_000080.7	29761898	30213113	-	17279	protein_coding	calcium channel%2C voltage-dependent%2C L type%2C alpha 1D subunit%2C transcript variant 1 && Q99246.3 RecName: Full=Voltage-dependent L-type calcium channel subunit alpha-1D; AltName: Full=Calcium channel, L type, alpha-1 polypeptide isoform 2; AltName: Full=Voltage-gated calcium channel subunit alpha Cav1.3 && PF08763:Voltage gated calcium channel IQ domain|PF00520:Ion transport protein|PF16905:Voltage-dependent L-type calcium channel, IQ-associated|PF16885:Voltage-gated calcium channel subunit alpha, C-term	Ion_trans	375	524	333	550	112	37	39	70	0.602249	0.860332	0.625929	0.88173	0.240524	0.0763295	0.0888006	0.115075
574428	207.402	320.304	258.265	355.291	54.1007	43.1719	52.3386	48.2781	285.316	49.4723	2.52988	1.68902e-25	3.96993e-24	Zmynd15	NC_000077.7	70350259	70357028	+	3935	protein_coding	zinc finger%2C MYND-type containing 15%2C transcript variant 1 && Q8C0R7.1 RecName: Full=Zinc finger MYND domain-containing protein 15 && -	-	242	358	250	409	47	39	43	55	1.70661	2.58102	2.06345	2.87919	0.443212	0.353288	0.429926	0.397026
227612	1462.95	2226.92	2092.98	2437.52	432.806	323.235	348.113	322.147	2055.09	356.575	2.5277	5.43841e-40	2.54878e-38	Tor4a	NC_000068.8	25082732	25086825	-	3527	protein_coding	torsin family 4%2C member A && Q8BH02.1 RecName: Full=Torsin-4A; AltName: Full=Torsin family 4 member A && PF06309:Torsin	-	1707	2489	2026	2806	376	292	286	367	13.4305	20.0204	18.6566	22.0381	3.95586	2.95112	3.19029	2.95571
12775	49.7078	400.828	184.918	151.151	43.741	17.7115	36.5153	38.6225	196.651	34.1476	2.52516	1.10902e-06	5.76813e-06	Ccr7	NC_000077.7	99035025	99045903	-	1975	protein_coding	chemokine (C-C motif) receptor 7%2C transcript variant 2 && P47774.2 RecName: Full=C-C chemokine receptor type 7; Short=C-C CKR-7; Short=CC-CKR-7; Short=CCR-7; AltName: Full=Epstein-Barr virus-induced G-protein coupled receptor 1; Short=EBI1; Short=EBV-induced G-protein coupled receptor 1; AltName: Full=MIP-3 beta receptor; AltName: CD_antigen=CD197; Flags: Precursor && PF00001:7 transmembrane receptor (rhodopsin family)	7tm_1	58	448	179	174	38	16	30	44	0.814937	6.43524	2.94364	2.44047	0.713961	0.288777	0.597618	0.632829
67196	27.425	63.5241	57.8513	85.1309	13.813	11.0697	6.08589	9.65563	58.4828	10.156	2.52353	1.30241e-07	7.66062e-07	Ube2t	NC_000067.7	134890303	134901918	+	1134	protein_coding	ubiquitin-conjugating enzyme E2T%2C transcript variant 1 && - && PF00179:Ubiquitin-conjugating enzyme	UQ_con	32	71	56	98	12	10	5	11	0.783069	1.77623	1.60389	2.39389	0.392669	0.314337	0.173471	0.275537
214855	869.03	1023.54	1258.27	1336.9	219.856	225.822	182.577	153.612	1121.94	195.467	2.52305	4.70094e-37	1.9379e-35	Arid5a	NC_000067.7	36346814	36363117	+	5876	protein_coding	AT rich interactive domain 5A (MRF1-like)%2C transcript variant 4 && - && -	-	1014	1144	1218	1539	191	204	150	175	4.78872	5.52329	6.73232	7.25518	1.20617	1.23753	1.00434	0.845974
11810	6370.31	6072.36	4993.81	5972.19	1397.41	893.325	942.095	854.962	5852.17	1021.95	2.51819	1.69442e-43	9.14032e-42	Apobec1	NC_000072.7	122554751	122579995	-	4429	protein_coding	apolipoprotein B mRNA editing enzyme%2C catalytic polypeptide 1%2C transcript variant X1 && P51908.1 RecName: Full=C->U-editing enzyme APOBEC-1; AltName: Full=Apolipoprotein B mRNA-editing enzyme 1; AltName: Full=mRNA(cytosine(6666)) deaminase 1 && PF08210:APOBEC-like N-terminal domain	-	7433	6787	4834	6875	1214	807	774	974	46.5717	43.4736	35.4487	42.999	10.1712	6.49497	6.87551	6.24675
64136	894.741	1027.12	1615.7	1620.09	245.18	230.25	188.662	237.002	1289.42	225.274	2.51593	1.78382e-28	4.81673e-27	Sdf2l1	NC_000082.7	16948002	16950247	-	1108	protein_coding	stromal cell-derived factor 2-like 1 && Q9ESP1.2 RecName: Full=Stromal cell-derived factor 2-like protein 1; Short=SDF2-like protein 1; Flags: Precursor && PF02815:MIR domain	-	1044	1148	1564	1865	213	208	155	270	26.1471	29.3938	45.8455	46.6263	7.13342	6.69164	5.50379	6.92189
12428	171.406	506.403	511.364	604.603	158.849	43.1719	52.3386	59.6893	448.444	78.5122	2.5153	1.54654e-08	1.02864e-07	Ccna2	NC_000069.7	36619014	36627187	-	3376	protein_coding	cyclin A2 && P51943.2 RecName: Full=Cyclin-A2; Short=Cyclin-A && PF02984:Cyclin, C-terminal domain|PF00134:Cyclin, N-terminal domain|PF16500:N-terminal region of cyclin_N	Cyclin_C	200	566	495	696	138	39	43	68	1.64396	4.75628	4.76214	5.71082	1.51682	0.411786	0.501113	0.572146
16162	177.406	314.936	364.67	520.341	67.9137	52.0276	48.6871	71.9783	344.338	60.1517	2.51359	6.35222e-15	7.87485e-14	Il12rb2	NC_000072.7	67263914	67353277	-	8324	protein_coding	interleukin 12 receptor%2C beta 2%2C transcript variant X1 && - && PF00041:Fibronectin type III domain|PF06328:Ig-like C2-type domain	fn3	207	352	353	599	59	47	40	82	0.690083	1.19968	1.37734	1.99336	0.263014	0.201268	0.189059	0.279822
26411	586.21	1014.6	822.315	816.562	207.194	99.6274	109.546	150.979	809.921	141.837	2.51273	3.49747e-22	6.92298e-21	Map4k1	NC_000073.7	28681475	28702704	+	3503	protein_coding	mitogen-activated protein kinase kinase kinase kinase 1%2C transcript variant 2 && P70218.1 RecName: Full=Mitogen-activated protein kinase kinase kinase kinase 1; AltName: Full=Hematopoietic progenitor kinase; Short=HPK; AltName: Full=MAPK/ERK kinase kinase kinase 1; Short=MEK kinase kinase 1; Short=MEKKK 1 && PF00780:CNH domain|PF00069:Protein kinase domain	CNH	684	1134	796	940	180	90	90	172	5.4185	9.18388	7.38027	7.43326	1.90674	0.915823	1.01082	1.39473
672511	8650.02	16038.5	15353.3	15667.6	2842.02	1954.91	2508.6	2461.31	13927.3	2441.71	2.51197	3.48118e-32	1.12825e-30	Rnf213	NC_000077.7	119280778	119378245	+	17466	protein_coding	ring finger protein 213%2C transcript variant X1 && E9Q555.2 RecName: Full=E3 ubiquitin-protein ligase RNF213; AltName: Full=Mysterin; AltName: Full=RING finger protein 213 && -	-	10093	17926	14862	18036	2469	1766	2061	2804	16.0358	29.1168	27.6365	28.6048	5.24549	3.60418	4.64253	4.56021
67177	341.099	451.826	450.414	529.896	79.4245	75.274	75.465	80.7562	443.309	77.7299	2.51037	1.62421e-37	6.84883e-36	Cdt1	NC_000074.7	123294754	123299869	+	2191	protein_coding	chromatin licensing and DNA replication factor 1 && - && PF16679:DNA replication factor Cdt1 C-terminal domain|PF08839:DNA replication factor CDT1 like	-	398	505	436	610	69	68	62	92	5.04085	6.53887	6.46314	7.71221	1.1686	1.10631	1.11332	1.19274
56501	1575.22	2455.07	2033.06	2281.16	497.266	373.049	298.208	298.447	2086.13	366.743	2.50882	2.68417e-32	8.75865e-31	Elf4	NC_000086.8	47499926	47552009	-	6551	protein_coding	E74-like factor 4 (ets domain transcription factor)%2C transcript variant 2 && Q9Z2U4.2 RecName: Full=ETS-related transcription factor Elf-4; AltName: Full=E74-like factor 4; AltName: Full=Myeloid Elf-1-like factor && -	-	1838	2744	1968	2626	432	337	245	340	7.78576	11.8831	9.75701	11.104	2.447	1.83371	1.47139	1.47425
217169	171.406	224.571	176.653	204.14	51.7986	23.2464	25.5607	35.9892	194.193	34.1487	2.50581	3.76118e-19	6.23419e-18	Tns4	NC_000077.7	98956504	98980132	-	4755	protein_coding	tensin 4 && - && PF08416:Phosphotyrosine-binding domain|PF00017:SH2 domain	SH2	200	251	171	235	45	21	21	41	1.16719	1.49753	1.16801	1.36902	0.351172	0.157427	0.173755	0.244925
104709	926.451	938.546	1089.88	1298.68	238.273	180.436	165.536	165.901	1063.39	187.537	2.50482	2.062e-41	1.01619e-39	Pik3r6	NC_000077.7	68393845	68443524	+	3743	protein_coding	phosphoinositide-3-kinase regulatory subunit 5%2C transcript variant X4 && - && -	-	1081	1049	1055	1495	207	163	136	189	8.01437	7.95077	9.15444	11.064	2.05215	1.5523	1.42952	1.43431
12704	119.127	240.676	153.926	263.211	50.6475	25.4603	26.7779	34.2336	194.235	34.2798	2.50261	3.57447e-13	3.83745e-12	Cit	NC_000071.7	115983284	116147012	+	13238	protein_coding	citron%2C transcript variant X2 && - && -	-	139	269	149	303	44	23	22	39	0.291377	0.576479	0.365564	0.634033	0.123336	0.0619319	0.0653838	0.0836841
20539	124.27	427.669	269.628	315.332	92.0864	47.5997	27.9951	33.3558	284.225	50.2592	2.5021	4.48791e-09	3.17454e-08	Slc7a5	NC_000074.7	122607885	122634425	-	3513	protein_coding	solute carrier family 7 (cationic amino acid transporter%2C y+ system)%2C member 5 && Q9Z127.2 RecName: Full=Large neutral amino acids transporter small subunit 1; AltName: Full=4F2 light chain; Short=4F2 LC; Short=4F2LC; AltName: Full=L-type amino acid transporter 1; AltName: Full=Solute carrier family 7 member 5 && -	-	145	478	261	363	80	43	23	38	1.14539	3.86014	2.41302	2.86233	0.845026	0.436314	0.257584	0.30726
105349	424.231	101.996	101.24	111.191	64.4605	11.0697	35.2981	20.189	184.665	32.7543	2.50043	1.48094e-05	6.53583e-05	Akr1c18	NC_000079.7	4182614	4200645	-	1199	protein_coding	aldo-keto reductase family 1%2C member C18%2C transcript variant 2 && Q8K023.2 RecName: Full=Aldo-keto reductase family 1 member C18; AltName: Full=20-alpha-hydroxysteroid dehydrogenase; Short=20-alpha-HSD && PF00248:Aldo/keto reductase family	Aldo_ket_red	495	114	98	128	56	10	29	23	11.4564	2.69736	2.65464	2.95721	1.73311	0.297297	0.951587	0.54489
434794	87.4172	146.732	134.298	132.04	16.1151	38.744	8.52024	24.578	125.122	21.9893	2.49816	3.20705e-10	2.56897e-09	Xlr4a	NC_000086.8	72117949	72126133	-	1282	protein_coding	X-linked lymphocyte-regulated 4A%2C transcript variant X6 && - && PF04803:Cor1/Xlr/Xmr conserved region	-	102	164	130	152	14	35	7	28	2.20788	3.62919	3.29348	3.28433	0.405227	0.973171	0.214823	0.620398
215387	195.403	408.88	303.719	505.573	96.6907	43.1719	51.1214	59.6893	353.394	62.6683	2.49633	1.91205e-13	2.10342e-12	Ncaph	NC_000068.8	126945729	126975874	-	2695	protein_coding	non-SMC condensin I complex%2C subunit H && - && PF05786:Condensin complex subunit 2	-	228	457	294	582	84	39	42	68	2.34768	4.81073	3.54314	5.98213	1.15659	0.51584	0.613141	0.716722
71602	1228.13	2032.77	2262.4	3109.02	648.058	316.594	307.946	258.946	2158.08	382.886	2.49551	1.65385e-14	1.98752e-13	Myo1e	NC_000075.7	70114632	70307349	+	4998	protein_coding	myosin IE && E9Q634.1 RecName: Full=Unconventional myosin-Ie; AltName: Full=Unconventional myosin 1E && PF00018:SH3 domain|PF00063:Myosin head (motor domain)|PF06017:Unconventional myosin tail, actin- and lipid-binding	Myosin_head	1433	2272	2190	3579	563	286	253	295	7.95634	12.8963	14.2314	19.8361	4.17994	2.03976	1.99156	1.67659
233406	185.976	466.141	447.315	496.018	142.734	34.3161	43.8184	62.3227	398.862	70.7978	2.49481	6.72132e-09	4.66886e-08	Prc1	NC_000073.7	79944024	79966007	+	3584	protein_coding	protein regulator of cytokinesis 1%2C transcript variant 1 && - && PF03999:Microtubule associated protein (MAP65/ASE1 family)	-	217	521	433	571	124	31	36	71	1.68018	4.12404	3.92391	4.41326	1.28384	0.308321	0.395188	0.562718
232414	358.239	495.667	497.935	534.24	111.655	60.8834	77.8993	84.2673	471.52	83.6762	2.49462	2.77605e-28	7.42066e-27	Clec9a	NC_000072.7	129385825	129401727	+	3294	protein_coding	C-type lectin domain family 9%2C member a%2C transcript variant 1 && Q8BRU4.1 RecName: Full=C-type lectin domain family 9 member A; AltName: Full=Dendritic cell natural killer lectin group receptor 1 && PF00059:Lectin C-type domain	Lectin_C	418	554	482	615	97	55	64	96	3.5214	4.77133	4.75251	5.17181	1.09271	0.59518	0.76441	0.827843
11796	2253.99	2839.79	3702.48	3962.93	645.756	563.448	533.124	523.159	3189.8	566.372	2.49386	1.75687e-37	7.3693e-36	Birc3	NC_000075.7	7848698	7873199	-	4559	protein_coding	baculoviral IAP repeat-containing 3%2C transcript variant X2 && O08863.2 RecName: Full=Baculoviral IAP repeat-containing protein 3; AltName: Full=Cellular inhibitor of apoptosis 2; Short=C-IAP2; AltName: Full=Inhibitor of apoptosis protein 1; Short=mIAP1; AltName: Full=RING-type E3 ubiquitin transferase BIRC3 && PF00619:Caspase recruitment domain|PF00653:Inhibitor of Apoptosis domain|PF13920:Zinc finger, C3HC4 type (RING finger)	BIR	2630	3174	3584	4562	561	509	438	596	16.0085	19.7511	25.5328	27.719	4.56616	3.97976	3.77985	3.71345
234836	28.282	39.367	18.5951	45.1715	3.45324	12.1767	7.30306	0.877784	32.8539	5.95269	2.49351	0.000150728	0.000562247	Il17c	NC_000074.7	123147912	123150820	+	1866	protein_coding	interleukin 17C%2C transcript variant X1 && Q8K4C5.1 RecName: Full=Interleukin-17C; Short=Il-17c; AltName: Full=Cytokine CX2; Flags: Precursor && -	-	33	44	18	52	3	11	6	1	0.490756	0.668951	0.3133	0.771939	0.0596579	0.210131	0.126505	0.0152226
100039794	85.7031	52.7876	10.3306	10.4242	4.60432	1.10697	19.4748	3.51114	39.8114	7.17432	2.49231	0.00458511	0.0126271	Gm2427	NC_000067.7	85425706	85441068	+	1130	protein_coding	predicted gene 2427 && Q13342.2 RecName: Full=Nuclear body protein SP140; AltName: Full=Lymphoid-restricted homolog of Sp100; Short=LYSp100; AltName: Full=Nuclear autoantigen Sp-140; AltName: Full=Speckled 140 kDa && PF00439:Bromodomain|PF01342:SAND domain	SAND	100	59	10	12	4	1	16	4	2.45575	1.48125	0.287423	0.294167	0.131353	0.031545	0.557072	0.10055
75458	293.962	349.83	344.009	425.655	93.2374	40.9579	38.9497	77.245	353.364	62.5975	2.49219	1.13293e-17	1.70017e-16	Cklf	NC_000074.7	104977493	104992642	+	4919	protein_coding	chemokine-like factor%2C transcript variant X1 && Q9DAS1.1 RecName: Full=Chemokine-like factor && -	-	343	391	333	490	81	37	32	88	1.935	2.25504	2.1987	2.75937	0.611035	0.268123	0.255943	0.508167
241062	1174.99	1736.62	1587.81	2420.15	404.029	241.32	272.648	312.491	1729.89	307.622	2.49144	9.66681e-25	2.19668e-23	Pgap1	NC_000067.7	54512159	54596843	-	10579	protein_coding	post-GPI attachment to proteins 1 && Q3UUQ7.3 RecName: Full=GPI inositol-deacylase; AltName: Full=Post-GPI attachment to proteins factor 1 && PF07819:PGAP1-like protein	-	1371	1941	1537	2786	351	218	224	356	3.5963	5.20516	4.71877	7.29504	1.23118	0.734549	0.833054	0.955886
76645	28.282	55.4717	42.3554	35.616	10.3597	9.96274	7.30306	1.75557	40.4313	7.34527	2.49028	3.38179e-06	1.64328e-05	Pkd1l2	NC_000074.7	117722089	117809227	-	7763	protein_coding	polycystic kidney disease 1 like 2%2C transcript variant X1 && Q7TN88.1 RecName: Full=Polycystic kidney disease protein 1-like 2; AltName: Full=PC1-like 2 protein; AltName: Full=Polycystin-1L2; Flags: Precursor && PF02010:REJ domain|PF01825:GPCR proteolysis site, GPS, motif|PF00059:Lectin C-type domain|PF08016:Polycystin cation channel|PF01477:PLAT/LH2 domain|PF02140:Galactose binding lectin domain	Lectin_C	33	62	41	41	9	9	6	2	0.117963	0.226577	0.171535	0.1463	0.0430201	0.0413259	0.0304083	0.00731814
16565	869.887	1608.68	925.621	1118.86	386.763	92.9855	161.885	165.023	1130.76	201.664	2.48813	1.32226e-11	1.23323e-10	Kif21b	NC_000067.7	136059128	136105739	+	9297	protein_coding	kinesin family member 21B%2C transcript variant 2 && - && -	-	1015	1798	896	1288	336	84	133	188	3.02961	5.48656	3.13014	3.83764	1.34108	0.322066	0.562832	0.574402
67220	2295.99	1867.25	2242.77	2535.68	489.209	347.589	363.936	395.003	2235.42	398.934	2.48645	2.22024e-54	1.94077e-52	Plekho1	NC_000069.7	95896121	95903300	-	1551	protein_coding	pleckstrin homology domain containing%2C family O member 1%2C transcript variant X1 && Q9JIY0.1 RecName: Full=Pleckstrin homology domain-containing family O member 1; Short=PH domain-containing family O member 1 && PF00169:PH domain	PH	2679	2087	2171	2919	425	314	299	450	47.9318	38.1737	45.4619	52.1331	10.168	7.21651	7.58454	8.24141
547253	6368.6	9434.67	10239.7	10543.2	1857.84	1408.07	1638.32	1625.66	9146.54	1632.47	2.48619	6.65084e-43	3.51643e-41	Parp14	NC_000082.7	35652262	35691904	-	8491	protein_coding	poly (ADP-ribose) polymerase family%2C member 14%2C transcript variant X1 && Q2EMV9.3 RecName: Full=Poly [ADP-ribose] polymerase 14; Short=PARP-14; AltName: Full=ADP-ribosyltransferase diphtheria toxin-like 8; Short=ARTD8; AltName: Full=Collaborator of STAT6; Short=CoaSt6 && -	-	7431	10545	9912	12137	1614	1272	1346	1852	24.2858	35.2323	37.9142	39.5953	7.05347	5.33995	6.23672	6.19559
69550	7799.84	8506.86	11401.9	9790.92	1779.57	1432.42	1900.01	1588.79	9374.87	1675.2	2.48467	2.6813e-54	2.32681e-52	Bst2	NC_000074.7	71986899	71990116	-	808	protein_coding	bone marrow stromal cell antigen 2 && - && PF16716:Bone marrow stromal antigen 2	-	9101	9508	11037	11271	1546	1294	1561	1810	312.565	333.835	443.648	386.405	70.9997	57.0863	76.0084	63.6309
232801	299.104	295.253	363.637	262.342	21.8705	37.637	77.8993	79.8784	305.084	54.3213	2.48457	1.27169e-12	1.29389e-11	Lilra5	NC_000073.7	4240643	4246689	+	2446	protein_coding	leukocyte immunoglobulin-like receptor%2C subfamily A (with TM domain)%2C member 5%2C transcript variant X2 && A6NI73.1 RecName: Full=Leukocyte immunoglobulin-like receptor subfamily A member 5; AltName: Full=CD85 antigen-like family member F; AltName: Full=Immunoglobulin-like transcript 11; Short=ILT-11; AltName: Full=Leukocyte immunoglobulin-like receptor 9; Short=LIR-9; AltName: CD_antigen=CD85f; Flags: Precursor && PF13895:Immunoglobulin domain|PF13927:Immunoglobulin domain	-	349	330	352	302	19	34	64	91	3.95943	3.82746	4.67397	3.42012	0.288241	0.495486	1.02942	1.05678
17771	63.4203	46.5247	56.8183	76.4441	14.964	11.0697	4.86871	12.289	60.8018	10.7979	2.48208	1.15923e-09	8.78072e-09	Tesmin	NC_000085.7	3438857	3457823	+	3909	protein_coding	testis expressed metallothionein like%2C transcript variant 1 && - && PF03638:Tesmin/TSO1-like CXC domain, cysteine-rich domain	-	74	52	55	88	13	10	4	14	0.525327	0.377391	0.456979	0.623603	0.123406	0.0911892	0.0402591	0.101733
22793	5715.54	6005.26	8551.67	8748.5	1773.81	1047.19	1094.24	1292.98	7255.24	1302.06	2.4782	5.27538e-30	1.52782e-28	Zyx	NC_000072.7	42326491	42337147	+	4397	protein_coding	zyxin%2C transcript variant 2 && Q62523.2 RecName: Full=Zyxin && PF00412:LIM domain	LIM	6669	6712	8278	10071	1541	946	899	1473	42.0889	43.3061	61.146	63.4465	13.0048	7.66909	8.04402	9.51583
20847	4526.84	6024.94	5922.53	6059.93	1134.96	923.214	1011.47	976.974	5633.56	1011.66	2.47753	1.39666e-69	2.03972e-67	Stat2	NC_000076.7	128106367	128128722	+	4476	protein_coding	signal transducer and activator of transcription 2 && Q9WVL2.1 RecName: Full=Signal transducer and activator of transcription 2 && PF01017:STAT protein, all-alpha domain|PF12188:Signal transducer and activator of transcription 2 C terminal|PF02864:STAT protein, DNA binding domain|PF02865:STAT protein, protein interaction domain|PF00017:SH2 domain	STAT_bind	5282	6734	5733	6976	986	834	831	1113	32.747	42.6812	41.5998	43.1726	8.17419	6.64179	7.30434	7.06327
17059	107.129	218.308	186.984	173.737	28.777	22.1394	34.081	37.7447	171.539	30.6855	2.47703	9.33231e-16	1.23083e-14	Klrb1c	NC_000072.7	128755448	128765604	-	2632	protein_coding	killer cell lectin-like receptor subfamily B member 1C%2C transcript variant 2 && P27814.2 RecName: Full=Killer cell lectin-like receptor subfamily B member 1C; AltName: Full=CD161 antigen-like family member C; AltName: Full=Lymphocyte antigen 55c; Short=Ly-55c; AltName: Full=NK1.1; AltName: Full=NKR-P1.9; AltName: Full=NKR-P1C; AltName: Full=Natural killer cell surface protein P1-40; Short=NKR-P1 40; AltName: CD_antigen=CD161c && -	-	125	244	181	200	25	20	28	43	1.31791	2.63001	2.23353	2.10492	0.352462	0.270865	0.418545	0.46407
67775	3437.55	4150.54	5653.93	4899.37	771.223	768.238	988.348	732.072	4535.35	814.97	2.47689	2.21171e-41	1.08773e-39	Rtp4	NC_000082.7	23338976	23432972	+	2945	protein_coding	receptor transporter protein 4%2C transcript variant X1 && - && -	-	4011	4639	5473	5640	670	694	812	834	37.7947	44.6882	60.3586	53.05	8.44204	8.40008	10.8478	8.04417
241447	3662.1	3480.4	4186.99	5454.46	973.813	730.601	564.77	746.117	4195.99	753.825	2.47657	1.52768e-33	5.38082e-32	Cers6	NC_000068.8	68691489	68944628	+	20503	protein_coding	ceramide synthase 6%2C transcript variant X1 && Q8C172.1 RecName: Full=Ceramide synthase 6; Short=CerS6; AltName: Full=LAG1 longevity assurance homolog 6 && -	-	4273	3890	4053	6279	846	660	464	850	5.78334	5.38252	6.42035	8.48329	1.53113	1.14745	0.89037	1.17761
16319	663.342	1245.43	1067.15	1463.73	339.568	161.618	148.496	149.223	1109.91	199.726	2.47547	4.52665e-15	5.6556e-14	Incenp	NC_000085.7	9849659	9876853	-	3249	protein_coding	inner centromere protein%2C transcript variant 2 && Q9WU62.2 RecName: Full=Inner centromere protein && PF03941:Inner centromere protein, ARK binding region|PF12178:Chromosome passenger complex (CPC) protein INCENP N terminal	-	774	1392	1033	1685	295	146	122	170	6.61081	12.1547	10.3264	14.3662	3.36923	1.60181	1.47734	1.48628
12266	170691	141819	187673	168285	24956.6	31901.8	31664.9	31762.6	167117	30071.5	2.47438	2.11182e-72	3.37201e-70	C3	NC_000083.7	57510967	57535136	-	5208	protein_coding	complement component 3 && P01027.3 RecName: Full=Complement C3; AltName: Full=HSE-MSF; Contains: RecName: Full=Complement C3 beta chain; Contains: RecName: Full=C3-beta-c; Short=C3bc; Contains: RecName: Full=Complement C3 alpha chain; Contains: RecName: Full=C3a anaphylatoxin; Contains: RecName: Full=Acylation stimulating protein; Short=ASP; AltName: Full=C3adesArg; Contains: RecName: Full=Complement C3b alpha' chain; Contains: RecName: Full=Complement C3c alpha' chain fragment 1; Contains: RecName: Full=Complement C3dg fragment; Contains: RecName: Full=Complement C3g fragment; Contains: RecName: Full=Complement C3d fragment; Contains: RecName: Full=Complement C3f fragment; Contains: RecName: Full=Complement C3c alpha' chain fragment 2; Flags: Precursor && PF10569:Alpha-macro-globulin thiol-ester bond-forming region|PF07677:A-macroglobulin receptor|PF01835:MG2 domain|PF01821:Anaphylotoxin-like domain|PF00207:Alpha-2-macroglobulin family|PF01759:UNC-6/NTR/C345C module|PF07703:Alpha-2-macroglobulin family N-terminal region|PF07678:A-macroglobulin complement component	A2M_comp	199165	158509	181667	193724	21681	28819	26015	36185	1061.22	863.449	1132.93	1030.4	154.478	197.25	196.527	197.36
12983	4502.84	4752.67	5928.73	5970.46	1164.89	804.768	831.332	1006.82	5288.68	951.953	2.47366	4.92083e-48	3.26478e-46	Csf2rb	NC_000081.7	78210000	78235201	+	4875	protein_coding	colony stimulating factor 2 receptor%2C beta%2C low-affinity (granulocyte-macrophage)%2C transcript variant 1 && P26955.2 RecName: Full=Cytokine receptor common subunit beta; AltName: Full=GM-CSF/IL-3/IL-5 receptor common beta subunit; AltName: CD_antigen=CD131; Flags: Precursor && -	-	5254	5312	5739	6873	1012	727	683	1147	29.9074	30.9127	38.235	39.0538	7.70307	5.3158	5.51208	6.68328
11928	9698.17	9964.33	11194.2	12530.7	2543.89	1816.54	1662.66	1794.19	10846.9	1954.32	2.47264	6.93885e-49	4.85943e-47	Atp1a1	NC_000069.7	101483535	101512023	-	3702	protein_coding	ATPase%2C Na+/K+ transporting%2C alpha 1 polypeptide && Q8VDN2.1 RecName: Full=Sodium/potassium-transporting ATPase subunit alpha-1; Short=Na(+)/K(+) ATPase alpha-1 subunit; AltName: Full=Sodium pump subunit alpha-1; Flags: Precursor && -	-	11316	11137	10836	14425	2210	1641	1366	2044	84.8242	85.3464	95.0675	107.937	22.1521	15.8009	14.5172	15.6836
100604	1474.09	1889.62	2293.39	2675.54	572.087	288.919	373.673	269.48	2083.16	376.04	2.47099	1.5702e-20	2.80447e-19	Lrrc8c	NC_000071.7	105666850	105760884	+	7569	protein_coding	leucine rich repeat containing 8 family%2C member C%2C transcript variant X2 && Q8R502.1 RecName: Full=Volume-regulated anion channel subunit LRRC8C; AltName: Full=Factor for adipocyte differentiation 158; AltName: Full=Leucine-rich repeat-containing protein 8C && -	-	1720	2112	2220	3080	497	261	307	307	6.30599	7.91606	9.52607	11.2721	2.43655	1.22917	1.59577	1.15213
19171	7018.23	6319.3	10305.8	9876.05	1425.04	1549.76	1494.69	1581.77	8379.85	1512.81	2.46953	3.8605e-43	2.0639e-41	Psmb10	NC_000074.7	106662360	106665024	-	1270	protein_coding	proteasome (prosome%2C macropain) subunit%2C beta type 10 && O35955.1 RecName: Full=Proteasome subunit beta type-10; AltName: Full=Low molecular mass protein 10; AltName: Full=Macropain subunit MECl-1; AltName: Full=Multicatalytic endopeptidase complex subunit MECl-1; AltName: Full=Proteasome MECl-1; AltName: Full=Proteasome subunit beta-2i; Flags: Precursor && PF12465:Proteasome beta subunits C terminal|PF00227:Proteasome subunit	Proteasome	8189	7063	9976	11369	1238	1400	1228	1802	178.933	157.775	255.124	247.976	36.1722	39.2946	38.0421	40.3043
24110	1389.25	1679.36	1958.68	1422.9	323.453	205.897	371.239	265.969	1612.55	291.639	2.46847	5.72002e-33	1.95157e-31	Usp18	NC_000072.7	121222865	121247876	+	1771	protein_coding	ubiquitin specific peptidase 18 && - && PF00443:Ubiquitin carboxyl-terminal hydrolase	UCH	1621	1877	1896	1638	281	186	305	303	25.3996	30.0676	34.7711	25.6204	5.8877	3.74372	6.77565	4.85987
56527	66.8485	115.417	75.4133	63.4138	16.1151	11.0697	10.9546	19.3113	80.2731	14.3627	2.46716	7.0471e-11	6.09112e-10	Mast1	NC_000074.7	85638482	85672811	-	5375	protein_coding	microtubule associated serine/threonine kinase 1%2C transcript variant X1 && Q9R1L5.3 RecName: Full=Microtubule-associated serine/threonine-protein kinase 1; AltName: Full=Syntrophin-associated serine/threonine-protein kinase && PF00595:PDZ domain (Also known as DHR or GLGF)|PF00069:Protein kinase domain|PF08926:Domain of unknown function (DUF1908)	Pkinase	78	129	73	73	14	10	9	22	0.402698	0.680871	0.441107	0.376215	0.0966513	0.0663179	0.065877	0.116264
69810	388.235	688.028	820.249	935.571	140.432	129.516	113.197	129.034	708.021	128.045	2.46648	4.49005e-21	8.33652e-20	Clec4b1	NC_000072.7	123026921	123048514	+	784	protein_coding	C-type lectin domain family 4%2C member b1%2C transcript variant 1 && Q9QZ15.1 RecName: Full=C-type lectin domain family 4 member A; AltName: Full=C-type lectin superfamily member 6; AltName: Full=Dendritic cell immunoreceptor && PF00059:Lectin C-type domain	Lectin_C	453	769	794	1077	122	117	93	147	16.0341	27.8268	32.893	38.0532	5.77433	5.3196	4.66699	5.32601
320782	250.253	421.406	194.215	383.089	74.8202	49.8137	54.773	47.4004	312.241	56.7018	2.46531	1.23054e-16	1.71353e-15	Tmem154	NC_000069.7	84573499	84611882	+	3342	protein_coding	transmembrane protein 154 && Q8C4Q9.1 RecName: Full=Transmembrane protein 154; Flags: Precursor && PF15102:TMEM154 protein family	-	292	471	188	441	65	45	45	54	2.4246	3.99823	1.82705	3.6553	0.721714	0.479971	0.529756	0.458974
26410	1045.58	1022.65	1149.8	1282.18	307.338	147.227	153.364	207.157	1125.05	203.772	2.46468	9.76258e-26	2.32892e-24	Map3k8	NC_000084.7	4331325	4352978	-	2743	protein_coding	mitogen-activated protein kinase kinase kinase 8%2C transcript variant X1 && Q07174.1 RecName: Full=Mitogen-activated protein kinase kinase kinase 8; AltName: Full=Cancer Osaka thyroid oncogene; AltName: Full=Proto-oncogene c-Cot; AltName: Full=Serine/threonine-protein kinase cot; AltName: Full=Tumor progression locus 2; Short=TPL-2 && -	-	1220	1143	1113	1476	267	133	126	236	12.3423	11.8215	13.1786	14.9057	3.61197	1.72836	1.80723	2.44392
17219	876.743	1526.37	1771.7	2033.59	402.878	252.389	233.698	238.757	1552.1	281.931	2.46133	2.71788e-19	4.53315e-18	Mcm6	NC_000067.7	128259312	128287442	-	4431	protein_coding	minichromosome maintenance complex component 6%2C transcript variant 1 && P97311.1 RecName: Full=DNA replication licensing factor MCM6; AltName: Full=Mis5 homolog && PF14551:MCM N-terminal domain|PF00493:MCM2/3/5 family	MCM	1023	1706	1715	2341	350	228	192	272	6.40674	10.9227	12.5708	14.6349	2.93106	1.83418	1.70478	1.74368
231605	131.126	40.2617	39.2563	26.0605	21.8705	12.1767	1.21718	7.90006	59.1761	10.7911	2.45717	0.000389917	0.00134238	Galnt9	NC_000071.7	110692176	110769249	+	3070	protein_coding	polypeptide N-acetylgalactosaminyltransferase 9%2C transcript variant X1 && Q9HCQ5.3 RecName: Full=Polypeptide N-acetylgalactosaminyltransferase 9; AltName: Full=Polypeptide GalNAc transferase 9; Short=GalNAc-T9; Short=pp-GaNTase 9; AltName: Full=Protein-UDP acetylgalactosaminyltransferase 9; AltName: Full=UDP-GalNAc:polypeptide N-acetylgalactosaminyltransferase 9 && -	-	153	45	38	30	19	11	1	9	1.38298	0.415841	0.402017	0.270691	0.229654	0.127721	0.0128154	0.0832731
226695	5038.49	3935.81	8179.76	7726.06	956.547	1089.26	1302.38	1187.64	6220.03	1133.96	2.4555	1.65168e-25	3.88599e-24	Ifi205	NC_000067.7	173839549	173859617	-	1924	protein_coding	interferon activated gene 205%2C transcript variant X1 && - && PF02760:HIN-200/IF120x domain|PF02758:PAAD/DAPIN/Pyrin domain	PAAD_DAPIN	5879	4399	7918	8894	831	984	1070	1353	84.7933	64.8638	133.663	128.051	16.0271	18.2305	21.8801	19.9753
72273	151.695	144.942	148.761	215.433	46.0432	21.0324	38.9497	15.8001	165.208	30.4564	2.45537	1.20363e-12	1.23145e-11	Smim24	NC_000076.7	81228898	81230913	+	575	protein_coding	small integral membrane protein 24 && Q0VG18.1 RecName: Full=Small integral membrane protein 24; Flags: Precursor && PF15807:Membrane-associated protein 117 kDa, PDZK1-interacting protein 1	-	177	162	144	248	40	19	32	18	8.54218	7.99283	8.13381	11.9475	2.58137	1.17786	2.18954	0.889212
98752	60.8492	263.043	119.835	64.2825	31.0791	11.0697	8.52024	41.2559	127.002	22.9812	2.45526	2.27937e-05	9.80657e-05	Fcrla	NC_000067.7	170745163	170755169	-	1744	protein_coding	Fc receptor-like A%2C transcript variant X2 && - && PF13895:Immunoglobulin domain	-	71	294	116	74	27	10	7	47	1.12973	4.78249	2.16028	1.17538	0.574481	0.204391	0.157914	0.765512
111241	206.545	209.361	322.315	384.826	58.7051	38.744	73.0306	35.9892	280.762	51.6172	2.4515	4.1663e-15	5.21898e-14	Hmga1b	NC_000077.7	120653620	120655218	+	1599	protein_coding	high mobility group AT-hook 1B%2C transcript variant 1 && - && -	-	241	234	312	443	51	35	60	41	4.18246	4.15165	6.33732	7.67444	1.18353	0.780241	1.47629	0.728343
237911	106.272	161.047	180.785	287.534	65.6115	13.2836	35.2981	21.0668	183.91	33.815	2.44997	8.8929e-08	5.34221e-07	Brip1	NC_000077.7	85948957	86092041	-	7036	protein_coding	BRCA1 interacting protein C-terminal helicase 1%2C transcript variant X2 && Q5SXJ3.1 RecName: Full=Fanconi anemia group J protein homolog; Short=Protein FACJ; AltName: Full=ATP-dependent RNA helicase BRIP1; AltName: Full=BRCA1-associated C-terminal helicase 1; AltName: Full=BRCA1-interacting protein C-terminal helicase 1; Short=BRCA1-interacting protein 1 && -	-	124	180	175	331	57	12	29	24	0.489057	0.725772	0.807814	1.30315	0.300613	0.0607945	0.162159	0.0968916
320802	72.8477	74.2605	76.4464	63.4138	18.4173	7.7488	19.4748	7.90006	71.7421	13.3852	2.44752	1.72374e-10	1.4256e-09	Ifitm10	NC_000073.7	141879572	141927526	-	5941	protein_coding	interferon induced transmembrane protein 10%2C transcript variant X7 && - && PF04505:Interferon-induced transmembrane protein	-	85	83	74	73	16	7	16	9	0.397029	0.396344	0.404549	0.340373	0.0999352	0.0419998	0.105957	0.0430312
72821	85.7031	50.1035	58.8844	52.121	10.3597	8.85577	15.8233	10.5334	61.703	11.393	2.4472	7.36256e-10	5.66647e-09	Scn2b	NC_000075.7	45029174	45041368	+	4696	protein_coding	sodium channel%2C voltage-gated%2C type II%2C beta && Q56A07.1 RecName: Full=Sodium channel subunit beta-2; Flags: Precursor && -	-	100	56	57	60	9	8	13	12	0.590929	0.338309	0.394227	0.353928	0.0711169	0.0607255	0.108914	0.0725861
328660	2.57109	16.1047	19.6281	13.0302	4.60432	1.10697	0	3.51114	12.8335	2.30561	2.4461	0.0113887	0.0282636	Bex6	NC_000082.7	31998618	32005762	+	983	protein_coding	brain expressed family member 6 && Q3TZW7.1 RecName: Full=Protein BEX6; AltName: Full=Brain-expressed X-linked protein 6 homolog && PF04538:Brain expressed X-linked like family	-	3	18	19	15	4	1	0	4	0.0846898	0.519484	0.627768	0.422697	0.150996	0.0362623	0	0.115586
71720	291.391	475.983	524.794	603.735	127.77	64.2043	65.7276	90.4118	473.976	87.0284	2.44431	4.25786e-17	6.13967e-16	Osbpl3	NC_000072.7	50270307	50433334	-	7551	protein_coding	oxysterol binding protein-like 3%2C transcript variant X7 && Q9DBS9.2 RecName: Full=Oxysterol-binding protein-related protein 3; Short=ORP-3; Short=OSBP-related protein 3 && -	-	340	532	508	695	111	58	54	103	1.2495	1.99876	2.18504	2.5496	0.545477	0.273799	0.281358	0.387466
71481	988.157	1138.06	1332.65	1579.27	330.36	180.436	195.966	219.446	1259.53	231.552	2.44385	1.32691e-26	3.27638e-25	Alpk1	NC_000069.7	127460367	127574195	-	9593	protein_coding	alpha-kinase 1%2C transcript variant X2 && Q9CXB8.2 RecName: Full=Alpha-protein kinase 1; AltName: Full=Lymphocyte alpha-protein kinase && -	-	1153	1272	1290	1818	287	163	161	250	3.33532	3.76172	4.36752	5.24966	1.11016	0.605679	0.6603	0.740263
270906	47.1367	214.729	200.414	269.292	48.3453	22.1394	42.6012	21.9446	182.893	33.7576	2.44332	3.89887e-07	2.16462e-06	Prr11	NC_000077.7	86979982	86999540	-	3827	protein_coding	proline rich 11 && Q8BHE0.1 RecName: Full=Proline-rich protein 11 && -	-	55	240	194	310	42	20	35	25	0.398811	1.77912	1.64643	2.24385	0.407239	0.186286	0.359815	0.185559
74190	322.244	394.565	584.712	724.481	103.597	105.162	63.2932	100.067	506.5	93.03	2.44241	2.41084e-17	3.53162e-16	Exoc3l4	NC_000078.7	111383864	111398114	+	5367	protein_coding	exocyst complex component 3-like 4%2C transcript variant 1 && Q6DIA2.2 RecName: Full=Exocyst complex component 3-like protein 4 && PF06046:Exocyst complex component Sec6	-	376	441	566	834	90	95	52	114	1.9441	2.3311	3.42519	4.30453	0.622256	0.630959	0.38119	0.603356
381812	213.401	312.252	301.653	235.413	63.3094	34.3161	45.0356	52.6671	265.68	48.832	2.44147	1.57375e-22	3.17281e-21	Cracr2a	NC_000072.7	127538299	127651197	+	12177	protein_coding	calcium release activated channel regulator 2A%2C transcript variant 1 && Q3UP38.1 RecName: Full=EF-hand calcium-binding domain-containing protein 4B; AltName: Full=Calcium release-activated channel regulator 2A && -	-	249	349	292	271	55	31	37	60	0.567443	0.81309	0.778828	0.616482	0.167603	0.0907466	0.119545	0.139962
21346	6938.53	7786.62	9544.44	9711.87	2238.85	1413.6	1298.73	1313.17	8495.36	1566.09	2.43969	1.52164e-31	4.79538e-30	Tagln2	NC_000067.7	172327813	172334942	+	1382	protein_coding	transgelin 2 && - && PF00307:Calponin homology (CH) domain|PF00402:Calponin family repeat	CH	8096	8703	9239	11180	1945	1277	1067	1496	162.565	178.655	217.128	224.091	52.2239	32.9376	30.3757	30.7485
18035	5275.89	3222.73	7159.1	6404.8	950.792	1069.33	948.181	1101.62	5515.63	1017.48	2.43826	4.66932e-27	1.17721e-25	Nfkbia	NC_000078.7	55536194	55539432	-	1579	protein_coding	nuclear factor of kappa light polypeptide gene enhancer in B cells inhibitor%2C alpha && Q9Z1E3.2 RecName: Full=NF-kappa-B inhibitor alpha; AltName: Full=I-kappa-B-alpha; Short=IkB-alpha; Short=IkappaBalpha && PF13637:Ankyrin repeats (many copies)|PF13857:Ankyrin repeats (many copies)	-	6156	3602	6930	7373	826	966	779	1255	108.188	64.7165	142.544	129.346	19.4114	21.8074	19.41	22.5768
16975	47.1367	86.7864	58.8844	59.0704	16.1151	15.4976	12.1718	3.51114	62.9695	11.8239	2.43755	1.10589e-07	6.5627e-07	Lrp8	NC_000070.7	107659337	107734037	+	11103	protein_coding	low density lipoprotein receptor-related protein 8%2C apolipoprotein e receptor%2C transcript variant X16 && Q924X6.2 RecName: Full=Low-density lipoprotein receptor-related protein 8; Short=LRP-8; AltName: Full=Apolipoprotein E receptor 2; Flags: Precursor && -	-	55	97	57	68	14	14	10	4	0.137463	0.247848	0.166738	0.169652	0.0467892	0.0449466	0.0354348	0.0102334
12769	21.4258	33.9988	18.5951	38.222	6.90648	5.53485	6.08589	2.63335	28.0604	5.29014	2.43679	1.93205e-05	8.38915e-05	Ccr9	NC_000075.7	123596276	123612522	+	4392	protein_coding	chemokine (C-C motif) receptor 9%2C transcript variant 1 && Q9WUT7.1 RecName: Full=C-C chemokine receptor type 9; Short=C-C CKR-9; Short=CC-CKR-9; Short=CCR-9; AltName: Full=Chemokine C-C receptor 10; AltName: CD_antigen=CDw199 && -	-	25	38	18	44	6	5	5	3	0.157958	0.245457	0.13311	0.277512	0.0506929	0.0405804	0.0447896	0.0194026
547347	31.7102	32.2094	53.7191	33.8786	8.05756	5.53485	13.3889	1.75557	37.8793	7.18423	2.43614	1.27679e-05	5.68833e-05	Gm6034	NC_000083.7	36353853	36369537	+	1633	protein_coding	predicted gene 6034 && P01898.3 RecName: Full=H-2 class I histocompatibility antigen, Q10 alpha chain; Flags: Precursor && PF00129:Class I Histocompatibility antigen, domains alpha 1 and 2	MHC_I	37	36	52	39	7	5	11	2	0.628751	0.625417	1.03423	0.661561	0.159063	0.109142	0.265019	0.0347892
13732	4472.85	3012.47	4548.56	4855.94	1045.18	754.954	629.281	694.327	4222.45	780.936	2.43501	9.07169e-32	2.90088e-30	Emp3	NC_000073.7	45567447	45570850	-	972	protein_coding	epithelial membrane protein 3%2C transcript variant 1 && O35912.2 RecName: Full=Epithelial membrane protein 3; Short=EMP-3; AltName: Full=Hematopoietic neural membrane protein 1; Short=HNMP-1; AltName: Full=Protein YMP && PF00822:PMP-22/EMP/MP20/Claudin family	-	5219	3367	4403	5590	908	682	517	791	148.999	98.2721	147.123	159.308	34.6639	25.0108	20.9264	23.1159
52033	52.2789	148.521	154.959	222.383	74.8202	7.7488	9.73742	14.9223	144.535	26.8072	2.43422	0.000169391	0.000625998	Pbk	NC_000080.7	66043360	66055271	+	1712	protein_coding	PDZ binding kinase && - && PF00069:Protein kinase domain	Pkinase	61	166	150	256	65	7	8	17	0.988756	2.75079	2.84568	4.14217	1.40886	0.145748	0.183847	0.282063
11605	1431.24	1325.06	1564.05	1665.26	364.892	239.106	226.395	278.258	1496.4	277.163	2.43237	3.04848e-42	1.5568e-40	Gla	NC_000086.8	133488918	133501875	-	3153	protein_coding	galactosidase%2C alpha && P51569.1 RecName: Full=Alpha-galactosidase A; AltName: Full=Alpha-D-galactosidase A; AltName: Full=Alpha-D-galactoside galactohydrolase; AltName: Full=Melibiase; Flags: Precursor && PF16499:Alpha galactosidase A	-	1670	1481	1514	1917	317	216	186	317	14.6979	13.3255	15.5956	16.8418	3.73073	2.44196	2.32091	2.85585
70719	4155.75	4706.15	3742.77	4057.62	958.849	704.033	645.104	782.106	4165.57	772.523	2.43071	2.68908e-55	2.48672e-53	Arhgap45	NC_000076.7	79852505	79867305	+	4440	protein_coding	Rho GTPase activating protein 45%2C transcript variant X4 && Q3TBD2.2 RecName: Full=Minor histocompatibility protein HA-1 && -	-	4849	5260	3623	4671	833	636	530	891	30.3063	33.6091	26.5024	29.1419	6.96178	5.10603	4.69637	5.70027
57740	70.2766	134.206	166.323	173.737	24.1727	34.3161	15.8233	26.3335	136.135	25.1614	2.42979	4.75873e-11	4.19957e-10	Stk32c	NC_000073.7	138683554	138793223	-	2336	protein_coding	serine/threonine kinase 32C%2C transcript variant 2 && Q8QZV4.1 RecName: Full=Serine/threonine-protein kinase 32C && PF00069:Protein kinase domain	Pkinase	82	150	161	200	21	31	13	30	0.974102	1.82168	2.23848	2.37164	0.333584	0.47304	0.218948	0.364795
78733	29.9961	103.786	69.215	95.5551	32.2302	3.32091	13.3889	7.02227	74.638	13.9906	2.42668	7.26198e-05	0.000287021	Troap	NC_000081.7	98972854	98981290	+	2329	protein_coding	trophinin associated protein%2C transcript variant 1 && B7ZNG4.1 RecName: Full=Tastin; AltName: Full=Troap protein; AltName: Full=Trophinin-assisting protein; AltName: Full=Trophinin-associated protein && -	-	35	116	67	110	28	3	11	8	0.417025	1.413	0.934339	1.30832	0.446115	0.0459157	0.18582	0.0975711
17751	49.7078	14.3153	9.29753	13.8989	8.05756	3.32091	2.43435	2.63335	21.8049	4.11154	2.42204	0.00188	0.00564118	Mt3	NC_000074.7	94879235	94880776	+	538	protein_coding	metallothionein 3 && - && -	-	58	16	9	16	7	3	2	3	2.99164	0.843706	0.543325	0.823814	0.482807	0.198769	0.146257	0.158394
14226	172.263	180.73	264.463	304.039	49.4964	54.2416	19.4748	48.2781	230.374	42.8727	2.4195	1.6645e-13	1.84367e-12	Fkbp1b	NC_000078.7	4883174	4891736	-	1353	protein_coding	FK506 binding protein 1b%2C transcript variant X1 && Q9Z2I2.3 RecName: Full=Peptidyl-prolyl cis-trans isomerase FKBP1B; Short=PPIase FKBP1B; AltName: Full=12.6 kDa FK506-binding protein; Short=12.6 kDa FKBP; Short=FKBP-12.6; AltName: Full=FK506-binding protein 1B; Short=FKBP-1B; AltName: Full=Immunophilin FKBP12.6; AltName: Full=Rotamase && -	-	201	202	256	350	43	49	16	55	4.12251	4.23552	6.14528	7.16575	1.17931	1.29094	0.465256	1.15469
19217	633.346	355.198	341.943	477.776	90.9353	47.5997	83.9852	114.99	452.066	84.3775	2.41819	3.02347e-16	4.10982e-15	Ptger2	NC_000080.7	45225568	45241277	+	4295	protein_coding	prostaglandin E receptor 2 (subtype EP2) && - && PF00001:7 transmembrane receptor (rhodopsin family)	7tm_1	739	397	331	550	79	43	69	131	4.77468	2.62229	2.50302	3.54724	0.68253	0.356874	0.632056	0.866381
69710	6524.58	7805.41	8560.96	9707.53	1733.53	1558.61	1450.88	1357.93	8149.62	1525.24	2.41794	7.46253e-55	6.71936e-53	Arap1	NC_000073.7	100997268	101061793	+	7248	protein_coding	ArfGAP with RhoGAP domain%2C ankyrin repeat and PH domain 1%2C transcript variant X1 && - && -	-	7613	8724	8287	11175	1506	1408	1192	1547	29.1475	34.1469	37.1346	42.7091	7.71019	6.92458	6.47035	6.06279
24059	1317.26	861.601	1117.77	847.834	188.777	264.566	191.097	132.545	1036.12	194.246	2.41755	1.58159e-24	3.54687e-23	Slco2a1	NC_000075.7	102885686	102973201	+	4710	protein_coding	solute carrier organic anion transporter family%2C member 2a1%2C transcript variant 2 && Q9EPT5.2 RecName: Full=Solute carrier organic anion transporter family member 2A1; AltName: Full=Prostaglandin transporter; Short=PGT; AltName: Full=Solute carrier family 21 member 2 && -	-	1537	963	1082	976	164	239	157	151	9.05558	5.80041	7.46115	5.74011	1.29206	1.80878	1.31144	0.910661
56212	4063.19	4443.11	5644.64	5748.07	1065.9	917.679	873.933	872.518	4974.75	932.507	2.4156	2.15393e-53	1.82939e-51	Rhog	NC_000073.7	101888330	101899325	-	1264	protein_coding	ras homolog family member G && P84095.1 RecName: Full=Rho-related GTP-binding protein RhoG; Flags: Precursor >P84096.1 RecName: Full=Rho-related GTP-binding protein RhoG; AltName: Full=Sid 10750; Flags: Precursor >P84097.1 RecName: Full=Rho-related GTP-binding protein RhoG; Flags: Precursor && -	-	4741	4966	5464	6617	926	829	718	994	104.085	111.458	140.399	145.013	27.1845	23.3785	22.3484	22.3378
27214	266.537	368.619	339.877	438.685	102.446	49.8137	62.076	51.7893	353.429	66.5313	2.41413	9.99483e-19	1.60447e-17	Dbf4	NC_000071.7	8446969	8472789	-	2517	protein_coding	DBF4 zinc finger%2C transcript variant X1 && Q9QZ41.1 RecName: Full=Protein DBF4 homolog A; AltName: Full=MuDBF4 && -	-	311	412	329	505	89	45	51	59	3.42879	4.64374	4.24533	5.55776	1.31209	0.637292	0.797181	0.665839
73723	8241.21	6681.66	8940.1	9822.2	2176.69	1370.43	1292.64	1480.82	8421.29	1580.15	2.41404	4.8043e-34	1.73556e-32	Sh3bgrl3	NC_000070.7	133854717	133856044	-	687	protein_coding	SH3 domain binding glutamic acid-rich protein-like 3 && Q91VW3.1 RecName: Full=SH3 domain-binding glutamic acid-rich-like protein 3 && -	-	9616	7468	8654	11307	1891	1238	1062	1687	388.419	308.391	409.128	455.913	102.139	64.2352	60.8188	69.7524
12798	2499.96	3382.88	3886.37	4404.22	833.382	635.401	598.851	593.382	3543.36	665.254	2.41344	2.85193e-33	9.88517e-32	Cnn2	NC_000076.7	79824434	79831234	+	1782	protein_coding	calponin 2 && - && -	-	2917	3781	3762	5070	724	574	492	676	45.4247	60.1939	68.5662	78.8119	15.0761	11.4819	10.8624	10.7756
17095	2638.8	1645.36	1680.79	1912.84	393.669	338.733	372.456	374.814	1969.45	369.918	2.41272	9.18351e-41	4.4079e-39	Lyl1	NC_000074.7	85428051	85432876	+	3367	protein_coding	lymphoblastomic leukemia 1%2C transcript variant X1 && P27792.2 RecName: Full=Protein lyl-1; AltName: Full=Lymphoblastic leukemia-derived sequence 1 && -	-	3079	1839	1627	2202	342	306	306	427	25.3764	15.495	15.6944	18.1161	3.76913	3.23957	3.57559	3.60235
269346	5756.68	5318.13	5823.36	6519.46	1200.58	938.711	1124.67	1135.85	5854.41	1099.95	2.41207	1.93069e-82	4.48951e-80	Slc28a2	NC_000068.8	122256836	122291633	+	4151	protein_coding	solute carrier family 28 (sodium-coupled nucleoside transporter)%2C member 2%2C transcript variant X2 && O88627.2 RecName: Full=Sodium/nucleoside cotransporter 2; AltName: Full=Concentrative nucleoside transporter 2; Short=CNT 2; AltName: Full=Na(+)/nucleoside cotransporter 2; AltName: Full=Sodium-coupled nucleoside transporter 2; AltName: Full=Sodium/purine nucleoside cotransporter; Short=SPNT; AltName: Full=Solute carrier family 28 member 2 && PF07670:Nucleoside recognition|PF01773:Na+ dependent nucleoside transporter N-terminus|PF07662:Na+ dependent nucleoside transporter C-terminus	-	6717	5944	5637	7505	1043	848	924	1294	44.9041	40.6237	44.1057	50.0829	9.32373	7.28203	8.75768	8.85487
13614	725.049	194.151	666.323	529.896	116.259	84.1298	96.157	100.945	528.855	99.3728	2.41182	3.82264e-12	3.75076e-11	Edn1	NC_000079.7	42454952	42461466	+	2139	protein_coding	endothelin 1 && P22387.3 RecName: Full=Endothelin-1; Short=ET-1; AltName: Full=Preproendothelin-1; Short=PPET1; Contains: RecName: Full=Big endothelin-1; Flags: Precursor && PF00322:Endothelin family	-	846	217	645	610	101	76	79	115	10.9755	2.87808	9.79373	7.8997	1.75214	1.26652	1.45307	1.52717
104732	80.561	199.519	164.256	185.898	55.2518	17.7115	26.7779	19.3113	157.559	29.7631	2.41133	7.43146e-09	5.1309e-08	Tedc1	NC_000078.7	113118639	113135102	+	11185	protein_coding	tubulin epsilon and delta complex 1%2C transcript variant X1 && Q3UK37.2 RecName: Full=Uncharacterized protein C14orf80 homolog && -	-	94	223	159	214	48	16	22	22	0.233214	0.565617	0.461701	0.529992	0.159244	0.0509909	0.0773849	0.0558711
276891	251.967	212.94	332.645	448.24	50.6475	65.3113	35.2981	82.5117	311.448	58.4422	2.40533	3.66871e-14	4.31367e-13	Timd4	NC_000077.7	46701613	46735160	+	2283	protein_coding	T cell immunoglobulin and mucin domain containing 4 && Q6U7R4.2 RecName: Full=T-cell immunoglobulin and mucin domain-containing protein 4; Short=TIMD-4; AltName: Full=Spleen, mucin-containing, knockout of lymphotoxin protein; Short=SMUCKLER; AltName: Full=T-cell immunoglobulin mucin receptor 4; Short=TIM-4; AltName: Full=T-cell membrane protein 4; Flags: Precursor && PF07686:Immunoglobulin V-set domain	V-set	294	238	322	516	44	59	29	94	3.57359	2.9575	4.58088	6.26088	0.715163	0.921203	0.49976	1.16956
96875	1596.65	433.037	688.018	1012.88	141.583	91.8786	74.2478	396.759	932.647	176.117	2.40311	0.000272949	0.000971095	Prg4	NC_000067.7	150325163	150341916	-	4297	protein_coding	proteoglycan 4 (megakaryocyte stimulating factor%2C articular superficial zone protein)%2C transcript variant 2 && Q9JM99.2 RecName: Full=Proteoglycan 4; AltName: Full=Lubricin; AltName: Full=Megakaryocyte-stimulating factor; AltName: Full=Superficial zone proteoglycan; Contains: RecName: Full=Proteoglycan 4 C-terminal part; Flags: Precursor && PF00045:Hemopexin|PF01033:Somatomedin B domain	Hemopexin	1863	484	666	1166	123	83	61	452	12.0313	3.19546	5.03394	7.51665	1.06218	0.688528	0.558514	2.98795
14619	46.2797	25.0517	29.9587	8.68683	10.3597	4.42788	3.65153	2.63335	27.4942	5.26812	2.40033	0.000532609	0.00178688	Gjb2	NC_000080.7	57336059	57342159	-	2404	protein_coding	gap junction protein%2C beta 2 && Q00977.1 RecName: Full=Gap junction beta-2 protein; AltName: Full=Connexin-26; Short=Cx26 && PF00029:Connexin	Connexin	54	28	29	10	9	4	3	3	0.623337	0.330428	0.391799	0.115228	0.13892	0.0593109	0.0490972	0.0354476
258503	12.8555	30.42	1.03306	17.3737	0	3.32091	4.86871	3.51114	15.4205	2.92519	2.39945	0.0170609	0.0402904	Olfr98	NC_000083.7	37573624	37574553	-	930	protein_coding	olfactory receptor 98 && Q9TU86.1 RecName: Full=Olfactory receptor 1G1 [Gorilla gorilla gorilla] && PF13853:Olfactory receptor	-	15	34	1	20	0	3	4	4	0.447581	1.03717	0.0349234	0.595715	0	0.114987	0.169218	0.122174
330671	26.568	35.7882	32.0248	50.3836	16.1151	6.64182	2.43435	2.63335	36.1912	6.95616	2.39741	8.05408e-05	0.00031522	B4galnt4	NC_000073.7	140640891	140652313	+	3682	protein_coding	beta-1%2C4-N-acetyl-galactosaminyl transferase 4 && Q766D5.1 RecName: Full=N-acetyl-beta-glucosaminyl-glycoprotein 4-beta-N-acetylgalactosaminyltransferase 1; Short=NGalNAc-T1; AltName: Full=Beta-1,4-N-acetylgalactosaminyltransferase IV; Short=Beta4GalNAc-T4; Short=Beta4GalNAcT4 && PF07691:PA14 domain|PF05679:Chondroitin N-acetylgalactosaminyltransferase	-	31	40	31	58	14	6	2	3	0.233637	0.308198	0.27345	0.436351	0.141092	0.0580867	0.0213706	0.023144
320982	867.316	1336.69	923.555	1091.07	311.943	143.906	181.359	165.023	1054.66	200.558	2.39627	8.34758e-21	1.51579e-19	Arl4c	NC_000067.7	88625947	88629913	-	3967	protein_coding	ADP-ribosylation factor-like 4C && P56559.1 RecName: Full=ADP-ribosylation factor-like protein 4C; AltName: Full=ADP-ribosylation factor-like protein 7; AltName: Full=ADP-ribosylation factor-like protein LAK >P61208.1 RecName: Full=ADP-ribosylation factor-like protein 4C; AltName: Full=ADP-ribosylation factor-like 7 && PF00025:ADP-ribosylation factor family	Arf	1012	1494	894	1256	271	130	149	188	7.07916	10.6842	7.31938	8.77039	2.53493	1.16813	1.47773	1.34616
14255	83.1321	213.835	139.463	152.019	36.8345	28.7812	17.0405	28.9669	147.112	27.9058	2.39472	2.49457e-11	2.25547e-10	Flt3	NC_000071.7	147267551	147337299	-	6228	protein_coding	FMS-like tyrosine kinase 3 && Q00342.2 RecName: Full=Receptor-type tyrosine-protein kinase FLT3; AltName: Full=FL cytokine receptor; AltName: Full=Fetal liver kinase 2; Short=FLK-2; AltName: Full=Fms-like tyrosine kinase 3; Short=FLT-3; AltName: Full=Tyrosine-protein kinase receptor flk-2; AltName: CD_antigen=CD135; Flags: Precursor && PF07714:Protein tyrosine kinase|PF00047:Immunoglobulin domain	Pkinase_Tyr	97	239	135	175	32	26	14	33	0.432202	1.08869	0.704019	0.778361	0.19066	0.148811	0.0884401	0.15051
107375	1492.09	1640.89	1640.5	1931.95	397.122	265.673	289.688	323.902	1676.36	319.097	2.39317	3.07806e-48	2.06506e-46	Slc25a45	NC_000085.7	5927828	5935796	+	2562	protein_coding	solute carrier family 25%2C member 45%2C transcript variant X1 && - && -	-	1741	1834	1588	2224	345	240	238	369	18.8574	20.3083	20.1312	24.0462	4.99687	3.33919	3.65483	4.09117
380713	1679.78	1643.57	2266.53	2437.52	469.64	340.947	387.062	332.68	2006.85	382.583	2.39209	1.84148e-36	7.42514e-35	Scarf1	NC_000077.7	75404310	75417408	+	3184	protein_coding	scavenger receptor class F%2C member 1%2C transcript variant X1 && Q5ND28.1 RecName: Full=Scavenger receptor class F member 1; AltName: Full=Acetyl LDL receptor; AltName: Full=Scavenger receptor expressed by endothelial cells 1 protein; Short=SREC-I; Flags: Precursor && -	-	1960	1837	2194	2806	408	308	318	379	17.0823	16.3678	22.3801	24.4121	4.75494	3.44815	3.92938	3.38117
237886	464.511	1019.96	1044.42	1461.12	286.619	85.2368	204.486	184.335	997.506	190.169	2.39153	1.18315e-10	9.96404e-10	Slfn9	NC_000077.7	82865142	82883041	-	10874	protein_coding	schlafen 9%2C transcript variant X1 && Q68D06.1 RecName: Full=Schlafen family member 13 && PF04326:Putative DNA-binding domain|PF09848:Uncharacterized conserved protein (DUF2075)	AAA_4	542	1140	1011	1682	249	77	168	210	1.38316	2.97419	3.01968	4.28478	0.849705	0.252412	0.607841	0.548568
108900	68.5625	76.9446	168.389	181.555	33.3813	36.53	9.73742	14.9223	123.863	23.6428	2.39118	5.92754e-07	3.19467e-06	Fam72a	NC_000067.7	131454336	131466773	+	2659	protein_coding	family with sequence similarity 72%2C member A%2C transcript variant X1 && Q8BFZ8.1 RecName: Full=Protein FAM72A && -	-	80	86	163	209	29	33	8	17	0.834901	0.917558	1.99099	2.17731	0.404704	0.442389	0.11837	0.181606
16906	494.507	1163.12	1244.84	1227.45	296.979	151.655	214.223	125.523	1032.48	197.095	2.39099	4.16061e-13	4.44076e-12	Lmnb1	NC_000084.7	56840885	56886496	+	2843	protein_coding	lamin B1 && P14733.3 RecName: Full=Lamin-B1; Flags: Precursor && PF00932:Lamin Tail Domain|PF00038:Intermediate filament protein	Filament	577	1300	1205	1413	258	137	176	143	5.63199	12.9724	13.7661	13.7676	3.36745	1.71772	2.4356	1.42876
12815	162.836	146.732	88.8431	86.8683	31.0791	27.6743	12.1718	21.9446	121.32	23.2174	2.38435	7.70986e-11	6.61859e-10	Col11a2	NC_000083.7	34257462	34285659	+	7743	protein_coding	collagen%2C type XI%2C alpha 2%2C transcript variant X1 && Q64739.3 RecName: Full=Collagen alpha-2(XI) chain; Flags: Precursor && -	-	190	164	86	100	27	25	10	25	0.680938	0.60088	0.360735	0.357752	0.129394	0.115091	0.0508113	0.0917131
27278	15.4266	44.7353	19.6281	27.7978	3.45324	11.0697	3.65153	2.63335	26.8969	5.20196	2.38189	0.000282918	0.00100373	Clnk	NC_000071.7	38858951	39034201	-	6778	protein_coding	cytokine-dependent hematopoietic cell linker%2C transcript variant X2 && Q9QZE2.1 RecName: Full=Cytokine-dependent hematopoietic cell linker; AltName: Full=Mast cell immunoreceptor signal transducer && -	-	18	50	19	32	3	10	3	3	0.0736944	0.209277	0.091044	0.13078	0.016424	0.0525905	0.0174136	0.0125725
72776	178.263	250.517	263.43	314.463	55.2518	34.3161	49.9043	53.5448	251.668	48.2543	2.38082	3.34155e-20	5.91088e-19	Sass6	NC_000069.7	116388577	116424816	+	4590	protein_coding	SAS-6 centriolar assembly protein%2C transcript variant X1 && Q80UK7.2 RecName: Full=Spindle assembly abnormal protein 6 homolog && PF16531:Centriolar protein SAS N-terminal	-	208	280	255	362	48	31	41	61	1.25752	1.73061	1.80437	2.18468	0.388049	0.240745	0.351432	0.377501
16477	1865.76	1878.88	4413.23	3354.85	347.626	307.738	676.751	878.662	2878.18	552.694	2.37987	6.2368e-11	5.426e-10	Junb	NC_000074.7	85703538	85705377	-	1840	protein_coding	jun B proto-oncogene && - && PF00170:bZIP transcription factor|PF03957:Jun-like transcription factor	Jun	2177	2100	4272	3862	302	278	556	1001	32.8325	32.3784	75.4072	58.1415	6.09042	5.38562	11.8885	15.4531
16427	401.091	326.567	179.752	177.211	35.6835	39.8509	55.9901	76.3672	271.155	51.973	2.3777	1.43517e-11	1.33491e-10	Itih4	NC_000080.7	30608433	30623943	+	3164	protein_coding	inter alpha-trypsin inhibitor%2C heavy chain 4%2C transcript variant 1 && A6X935.2 RecName: Full=Inter alpha-trypsin inhibitor, heavy chain 4; Short=ITI heavy chain H4; Short=ITI-HC4; Short=Inter-alpha-inhibitor heavy chain 4; Flags: Precursor && PF00092:von Willebrand factor type A domain|PF06668:Inter-alpha-trypsin inhibitor heavy chain C-terminus|PF08487:Vault protein inter-alpha-trypsin domain	VWA	468	365	174	204	31	36	46	87	4.10462	3.27273	1.78613	1.78602	0.363566	0.405579	0.571994	0.781058
97165	819.322	1770.62	1832.65	1893.73	348.777	220.287	261.693	384.47	1579.08	303.807	2.37666	1.61389e-17	2.39198e-16	Hmgb2	NC_000074.7	57964877	57969033	+	2757	protein_coding	high mobility group box 2%2C transcript variant 3 && P30681.3 RecName: Full=High mobility group protein B2; AltName: Full=High mobility group protein 2; Short=HMG-2 && PF00505:HMG (high mobility group) box|PF09011:HMG-box domain	HMG_box	956	1979	1774	2180	303	199	215	438	9.62242	20.364	20.8985	21.9034	4.07816	2.57291	3.06811	4.51271
105246320	78.8469	98.4176	141.529	117.272	29.9281	23.2464	13.3889	17.5557	109.016	21.0298	2.37489	3.4588e-12	3.41053e-11	Gm26637	NC_000083.7	79189313	79199931	+	5916	protein_coding	predicted gene%2C 26637%2C transcript variant X6 && - && -	-	92	110	137	135	26	21	11	20	0.431542	0.527495	0.752128	0.632116	0.163081	0.126532	0.0731534	0.096029
21950	52.2789	72.4711	131.199	125.959	21.8705	15.4976	15.8233	20.189	95.4769	18.3451	2.37455	2.17309e-09	1.5995e-08	Tnfsf9	NC_000083.7	57412113	57414757	+	1502	protein_coding	tumor necrosis factor (ligand) superfamily%2C member 9 && P41274.1 RecName: Full=Tumor necrosis factor ligand superfamily member 9; AltName: Full=4-1BB ligand; Short=4-1BBL && PF00229:TNF(Tumour Necrosis Factor) family	-	61	81	127	145	19	14	13	23	1.127	1.52992	2.74621	2.67417	0.469399	0.332252	0.34052	0.434969
11815	13215.4	1763.46	4230.38	4446.79	1722.01	645.364	1156.32	1045.44	5914.01	1142.28	2.37225	0.000425092	0.00145254	Apod	NC_000082.7	31115010	31133626	-	2074	protein_coding	apolipoprotein D%2C transcript variant 3 && P51910.1 RecName: Full=Apolipoprotein D; Short=Apo-D; Short=ApoD; Flags: Precursor && PF08212:Lipocalin-like domain	Lipocalin_2	15420	1971	4095	5119	1496	583	950	1191	206.319	26.9607	64.1275	68.3703	26.7658	10.02	18.0212	16.3119
12475	2947.33	1974.61	3634.3	3021.28	544.461	521.383	517.3	659.216	2894.38	560.59	2.36727	1.82558e-33	6.41121e-32	Cd14	NC_000084.7	36858117	36859868	-	1661	protein_coding	CD14 antigen && P10810.1 RecName: Full=Monocyte differentiation antigen CD14; AltName: Full=Myeloid cell-specific leucine-rich glycoprotein; AltName: CD_antigen=CD14; Flags: Precursor && -	-	3439	2207	3518	3478	473	471	425	751	57.4547	37.6952	68.79	58.0031	10.5669	10.1079	10.0667	12.8431
60406	407.09	265.727	480.373	494.28	92.0864	80.8089	68.1619	78.1228	411.868	79.795	2.3672	7.675e-23	1.57249e-21	Sap30	NC_000074.7	57935736	57940894	-	1183	protein_coding	sin3 associated polypeptide && O88574.1 RecName: Full=Histone deacetylase complex subunit SAP30; AltName: Full=30 kDa Sin3-associated polypeptide; AltName: Full=Sin3 corepressor complex subunit SAP30; AltName: Full=Sin3-associated polypeptide p30 && PF13866:SAP30 zinc-finger|PF13867:Sin3 binding region of histone deacetylase complex subunit SAP30	-	475	297	465	569	80	73	56	89	11.1422	7.12238	12.7664	13.3235	2.50936	2.19962	1.8624	2.13701
70466	87.4172	210.256	266.529	320.544	93.2374	17.7115	40.1668	21.0668	221.187	43.0457	2.36624	4.19949e-06	2.01164e-05	Ckap2l	NC_000068.8	129110130	129139148	-	3274	protein_coding	cytoskeleton associated protein 2-like%2C transcript variant X2 && Q7TS74.1 RecName: Full=Cytoskeleton-associated protein 2-like; AltName: Full=Radial fiber and mitotic spindle protein; Short=Radmis && PF15297:Cytoskeleton-associated protein 2 C-terminus	-	102	235	258	369	81	16	33	24	0.864539	2.0363	2.55941	3.12204	0.918046	0.174201	0.396556	0.208225
30955	599.922	1211.43	1164.26	1449.83	315.396	169.367	202.051	172.924	1106.36	214.934	2.36499	3.52262e-16	4.75594e-15	Pik3cg	NC_000078.7	32223128	32258675	-	8210	protein_coding	phosphatidylinositol-4%2C5-bisphosphate 3-kinase catalytic subunit gamma%2C transcript variant X2 && Q9JHG7.2 RecName: Full=Phosphatidylinositol 4,5-bisphosphate 3-kinase catalytic subunit gamma isoform; Short=PI3-kinase subunit gamma; Short=PI3K-gamma; Short=PI3Kgamma; Short=PtdIns-3-kinase subunit gamma; AltName: Full=Phosphatidylinositol 4,5-bisphosphate 3-kinase 110 kDa catalytic subunit gamma; Short=PtdIns-3-kinase subunit p110-gamma; Short=p110gamma; AltName: Full=Phosphoinositide-3-kinase catalytic gamma polypeptide; AltName: Full=Serine/threonine protein kinase PIK3CG; AltName: Full=p120-PI3K && PF00454:Phosphatidylinositol 3- and 4-kinase|PF00794:PI3-kinase family, ras-binding domain|PF00613:Phosphoinositide 3-kinase family, accessory domain (PIK domain)|PF00792:Phosphoinositide 3-kinase C2	PI3Ka	700	1354	1127	1669	274	153	166	197	2.36602	4.67874	4.45841	5.63125	1.23841	0.664289	0.79549	0.681591
68262	935.878	596.768	962.811	936.44	221.007	135.05	153.364	157.123	857.974	166.636	2.36496	6.49133e-27	1.61952e-25	Agpat4	NC_000083.7	12337372	12438536	+	2718	protein_coding	1-acylglycerol-3-phosphate O-acyltransferase 4 (lysophosphatidic acid acyltransferase%2C delta)%2C transcript variant X3 && Q8K4X7.1 RecName: Full=1-acyl-sn-glycerol-3-phosphate acyltransferase delta; AltName: Full=1-acylglycerol-3-phosphate O-acyltransferase 4; Short=1-AGP acyltransferase 4; Short=1-AGPAT 4; AltName: Full=Lysophosphatidic acid acyltransferase delta; Short=LPAAT-delta && PF01553:Acyltransferase|PF16076:Acyltransferase C-terminus	Acyltransferase	1092	667	932	1078	192	122	126	179	11.149	6.96193	11.1369	10.9865	2.62126	1.6	1.82386	1.8707
74645	505.649	842.812	726.241	771.39	153.094	145.013	114.415	139.568	711.523	138.022	2.36485	1.17927e-31	3.73608e-30	Tent5c	NC_000069.7	100375373	100396508	-	5680	protein_coding	terminal nucleotidyltransferase 5C%2C transcript variant X1 && Q5SSF7.1 RecName: Full=Protein FAM46C && PF07984:Nucleotidyltransferase	-	590	942	703	888	133	131	94	159	2.88248	4.70496	4.01982	4.33068	0.868883	0.822114	0.651102	0.795151
73712	544.215	161.047	197.314	214.565	55.2518	65.3113	65.7276	31.6002	279.285	54.4727	2.36361	5.26748e-09	3.70192e-08	Dmkn	NC_000073.7	30463181	30480491	+	2164	protein_coding	dermokine%2C transcript variant 3 && Q6P253.2 RecName: Full=Dermokine; AltName: Full=Epidermis-specific secreted protein SK30/SK89; Flags: Precursor && -	-	635	180	191	247	48	59	54	36	8.14291	2.35977	2.86665	3.16178	0.82308	0.97186	0.981762	0.472548
16642	6.85625	37.5776	23.7604	16.505	5.7554	2.21394	6.08589	2.63335	21.1748	4.17214	2.36332	0.00124882	0.00389258	Klrc2	NC_000072.7	129626565	129637700	-	1025	protein_coding	killer cell lectin-like receptor subfamily C%2C member 2%2C transcript variant X2 && - && PF00059:Lectin C-type domain	Lectin_C	8	42	23	19	5	2	5	3	0.216586	1.16246	0.728791	0.513477	0.181011	0.0695529	0.191918	0.0831377
13423	2305.41	1809.09	1641.53	2115.24	500.72	332.091	346.895	352.869	1967.82	383.144	2.36143	4.01567e-38	1.72364e-36	Dnase2a	NC_000074.7	85635384	85638332	+	1758	protein_coding	deoxyribonuclease II alpha%2C transcript variant 2 && P56542.1 RecName: Full=Deoxyribonuclease-2-alpha; AltName: Full=Acid DNase; AltName: Full=Deoxyribonuclease II alpha; Short=DNase II alpha; AltName: Full=Lysosomal DNase II; Flags: Precursor && PF03265:Deoxyribonuclease II	-	2690	2022	1589	2435	435	300	285	402	42.4616	32.6299	29.3565	38.3682	9.18181	6.08291	6.37817	6.49543
225182	875.029	1214.11	1559.92	2002.31	318.849	280.064	255.607	245.78	1412.84	275.075	2.36116	4.86455e-22	9.55006e-21	Rbbp8	NC_000084.7	11766333	11876264	+	4105	protein_coding	retinoblastoma binding protein 8%2C endonuclease%2C transcript variant 4 && - && -	-	1021	1357	1510	2305	277	253	210	280	6.90201	9.37822	11.9471	15.5543	2.50394	2.19693	2.01269	1.93752
71988	44.5656	124.364	116.736	131.171	49.4964	0	13.3889	18.4335	104.209	20.3297	2.35852	0.0211338	0.0486614	Esco2	NC_000080.7	66056476	66071418	-	2899	protein_coding	establishment of sister chromatid cohesion N-acetyltransferase 2 && Q8CIB9.3 RecName: Full=N-acetyltransferase ESCO2; AltName: Full=Establishment of cohesion 1 homolog 2; Short=ECO1 homolog 2 && PF13880:ESCO1/2 acetyl-transferase|PF13878:zinc-finger of acetyl-transferase ESCO	-	52	139	113	151	43	0	11	21	0.497758	1.36025	1.26599	1.44285	0.5504	0	0.149284	0.205765
268857	99.4157	317.62	184.918	220.645	88.6331	21.0324	26.7779	24.578	205.65	40.2554	2.35701	1.02713e-06	5.36785e-06	Nlrc3	NC_000082.7	3762871	3796881	-	8541	protein_coding	NLR family%2C CARD domain containing 3%2C transcript variant X9 && - && -	-	116	355	179	254	77	19	22	28	0.376888	1.17916	0.680681	0.82379	0.334534	0.0792965	0.101341	0.0931215
12532	22.2828	72.4711	53.7191	61.6765	29.9281	0	9.73742	1.75557	52.5374	10.3553	2.35569	0.0056451	0.0151883	Cdc25c	NC_000084.7	34866046	34884644	-	2112	protein_coding	cell division cycle 25C%2C transcript variant X3 && P48967.2 RecName: Full=M-phase inducer phosphatase 3; AltName: Full=Dual specificity phosphatase Cdc25C && -	-	26	81	52	71	26	0	8	2	0.34162	1.08804	0.799666	0.931228	0.456812	0	0.149027	0.026899
207742	24.8539	56.3664	33.0579	27.7978	6.90648	12.1767	2.43435	6.14449	35.519	6.9155	2.35469	2.34458e-05	0.000100654	Rnf43	NC_000077.7	87553913	87626365	+	4538	protein_coding	ring finger protein 43%2C transcript variant 1 && - && -	-	29	63	32	32	6	11	2	7	0.177336	0.393849	0.229026	0.195334	0.049062	0.0864047	0.0173394	0.0438161
58222	60.8492	153.889	96.0745	118.141	12.6619	14.3906	25.5607	30.7225	107.238	20.8339	2.35362	6.76507e-09	4.69789e-08	Rab37	NC_000077.7	114982257	115053066	+	6512	protein_coding	RAB37%2C member RAS oncogene family%2C transcript variant 2 && Q9JKM7.2 RecName: Full=Ras-related protein Rab-37; Flags: Precursor && PF00071:Ras family	Ras	71	172	93	136	11	13	21	35	0.302557	0.74932	0.46384	0.578517	0.0626811	0.0711603	0.126875	0.15267
100952	1624.93	1992.51	2387.4	2228.17	558.274	383.012	326.203	345.847	2058.25	403.334	2.35187	2.50509e-30	7.38001e-29	Emilin1	NC_000071.7	31070729	31078623	+	3871	protein_coding	elastin microfibril interfacer 1%2C transcript variant X1 && Q99K41.1 RecName: Full=EMILIN-1; AltName: Full=Elastin microfibril interface-located protein 1; Short=Elastin microfibril interfacer 1; Flags: Precursor && -	-	1896	2227	2311	2565	485	346	268	394	13.5918	16.3211	19.3899	18.3551	4.64918	3.18612	2.72384	2.89117
332397	29.9961	36.6829	22.7273	36.4847	5.7554	7.7488	6.08589	5.26671	31.4727	6.2142	2.34967	1.87781e-06	9.45657e-06	Nanos1	NC_000085.7	60744425	60748352	+	3928	protein_coding	nanos C2HC-type zinc finger 1 && Q80WY3.2 RecName: Full=Nanos homolog 1; Short=NOS-1 && PF05741:Nanos RNA binding domain	-	35	41	22	42	5	7	5	6	0.247263	0.296119	0.181907	0.296189	0.0472342	0.0635237	0.0500805	0.0433891
107684	823.607	1277.64	976.241	1143.19	307.338	154.976	213.006	154.49	1055.17	207.453	2.34902	2.6996e-21	5.06327e-20	Coro2a	NC_000070.7	46536937	46601929	-	5326	protein_coding	coronin%2C actin binding protein 2A%2C transcript variant 2 && Q8C0P5.1 RecName: Full=Coronin-2A && -	-	961	1428	945	1316	267	140	175	176	5.00709	7.60642	5.76275	6.84457	1.86024	0.936992	1.29273	0.938668
73835	53.136	34.8935	54.7521	53.8583	11.5108	7.7488	9.73742	9.65563	49.16	9.66316	2.34791	8.0261e-09	5.52077e-08	Ifitm5	NC_000073.7	140528871	140530156	-	717	protein_coding	interferon induced transmembrane protein 5 && O88728.1 RecName: Full=Interferon-induced transmembrane protein 5; AltName: Full=Bone-restricted interferon-induced transmembrane protein-like protein; Short=Bril; AltName: Full=Dispanin subfamily A member 1; Short=DSPA1; AltName: Full=Fragilis family member 4 && PF04505:Interferon-induced transmembrane protein	-	62	39	53	62	10	7	8	11	2.39958	1.54312	2.4008	2.39532	0.517534	0.348007	0.438976	0.435787
66329	513.362	459.878	338.843	393.513	123.166	54.2416	98.5914	60.5671	426.399	84.1414	2.34743	2.5881e-17	3.78204e-16	Susd3	NC_000079.7	49378993	49402182	-	3651	protein_coding	sushi domain containing 3%2C transcript variant X2 && - && -	-	599	514	328	453	107	49	81	69	4.5528	3.99397	2.91784	3.43699	1.0875	0.478402	0.872857	0.536831
54153	3427.27	2831.74	3400.83	3750.97	949.641	529.132	600.068	560.904	3352.7	659.936	2.34552	1.05814e-30	3.18785e-29	Rasa4	NC_000071.7	136112770	136140714	+	3434	protein_coding	RAS p21 protein activator 4%2C transcript variant 1 && Q6PFQ7.1 RecName: Full=Ras GTPase-activating protein 4; AltName: Full=Calcium-promoted Ras inactivator; AltName: Full=Ras p21 protein activator 4; AltName: Full=RasGAP-activating-like protein 2 && PF00169:PH domain|PF00779:BTK motif|PF00616:GTPase-activator protein for Ras-like GTPase|PF00168:C2 domain	C2	3999	3165	3292	4318	825	478	493	639	32.3158	26.1473	31.1357	34.8316	8.9148	4.96177	5.64828	5.28568
70433	38.5664	24.157	16.5289	23.4544	5.7554	5.53485	3.65153	5.26671	25.6767	5.05212	2.34374	3.65894e-05	0.000151749	Draxin	NC_000070.7	148182894	148215582	-	5344	protein_coding	dorsal inhibitory axon guidance protein%2C transcript variant X1 && Q6PAL1.2 RecName: Full=Draxin; AltName: Full=Dorsal inhibitory axon guidance protein; AltName: Full=Dorsal repulsive axon guidance protein; AltName: Full=Neucrin; Flags: Precursor && -	-	45	27	16	27	5	5	3	6	0.233673	0.143335	0.0972418	0.139955	0.0347186	0.0333513	0.0220864	0.0318923
383435	359.953	575.295	405.992	410.887	133.525	77.488	93.7226	42.1336	438.032	86.7174	2.34314	5.70445e-14	6.57178e-13	Ms4a14	NC_000085.7	11278613	11293239	-	4486	protein_coding	membrane-spanning 4-domains%2C subfamily A%2C member 14%2C transcript variant X1 && Q96JA4.2 RecName: Full=Membrane-spanning 4-domains subfamily A member 14; AltName: Full=Testis development protein NYD-SP21 && PF04103:CD20-like family	-	420	643	393	473	116	70	77	48	2.59808	4.06635	2.84533	2.92074	0.959526	0.556222	0.675307	0.303936
107769	1195.56	1617.63	1252.07	1760.82	402.878	263.459	250.738	235.246	1456.52	288.08	2.33932	2.56285e-27	6.51623e-26	Tm6sf1	NC_000073.7	81507810	81533827	+	3052	protein_coding	transmembrane 6 superfamily member 1%2C transcript variant X1 && P58749.2 RecName: Full=Transmembrane 6 superfamily member 1 && -	-	1395	1808	1212	2027	350	238	206	268	12.6839	16.8061	12.8979	18.3976	4.25541	2.77972	2.65554	2.49431
381983	21.4258	19.6835	17.562	15.6363	3.45324	1.10697	3.65153	6.14449	18.5769	3.58906	2.33925	0.000299772	0.00105819	Lmtk3	NC_000073.7	45432577	45456315	+	10362	protein_coding	lemur tyrosine kinase 3%2C transcript variant X4 && Q5XJV6.1 RecName: Full=Serine/threonine-protein kinase LMTK3; AltName: Full=Apoptosis-associated tyrosine kinase 3; AltName: Full=Lemur tyrosine kinase 3; Flags: Precursor && -	-	25	22	17	18	3	1	3	7	0.0669514	0.0602327	0.053285	0.0481194	0.0107433	0.00344006	0.0113906	0.0191891
18600	128.555	312.252	271.695	204.14	55.2518	34.3161	45.0356	46.5226	229.16	45.2815	2.33871	1.05735e-13	1.18838e-12	Padi2	NC_000070.7	140633648	140679897	+	4847	protein_coding	peptidyl arginine deiminase%2C type II%2C transcript variant X1 && Q08642.2 RecName: Full=Protein-arginine deiminase type-2; AltName: Full=Peptidylarginine deiminase II; AltName: Full=Protein-arginine deiminase type II && PF08526:Protein-arginine deiminase (PAD) N-terminal domain|PF03068:Protein-arginine deiminase (PAD)|PF08527:Protein-arginine deiminase (PAD) middle domain	-	150	349	263	235	48	31	37	53	0.858779	2.04271	1.76231	1.34303	0.367474	0.227981	0.30033	0.310601
18417	32.5672	16.1047	10.3306	6.94946	0	0	4.86871	7.90006	16.488	3.19219	2.33694	0.0201437	0.0466462	Cldn11	NC_000069.7	31204069	31218475	+	1872	protein_coding	claudin 11 && - && -	-	38	18	10	8	0	0	4	9	0.563302	0.272785	0.173498	0.118379	0	0	0.0840667	0.136564
19734	209.973	180.73	308.885	337.049	63.3094	59.7764	41.384	41.2559	259.159	51.4314	2.33557	2.09539e-16	2.88099e-15	Rgs16	NC_000067.7	153616099	153621214	+	2335	protein_coding	regulator of G-protein signaling 16 && P97428.1 RecName: Full=Regulator of G-protein signaling 16; Short=RGS16; AltName: Full=A28-RGS14P; AltName: Full=Retinal-specific RGS; Short=RGS-r; AltName: Full=Retinally abundant regulator of G-protein signaling && -	-	245	202	299	388	55	54	34	47	2.91167	2.45425	4.15895	4.60295	0.874045	0.824358	0.572878	0.571757
117591	448.227	438.406	388.43	489.937	84.0288	59.7764	105.894	100.067	441.25	87.4418	2.33439	3.54033e-30	1.03408e-28	Slc2a9	NC_000071.7	38506616	38660488	-	4377	protein_coding	solute carrier family 2 (facilitated glucose transporter)%2C member 9%2C transcript variant X8 && Q5RB09.1 RecName: Full=Solute carrier family 2, facilitated glucose transporter member 9; AltName: Full=Glucose transporter type 9; Short=GLUT-9 && PF00083:Sugar (and other) transporter	Sugar_tr	523	490	376	564	73	54	87	114	3.3158	3.17595	2.79004	3.56939	0.618877	0.439771	0.78201	0.739825
16164	1358.39	914.389	1219.01	1420.3	278.561	233.571	234.915	228.224	1228.02	243.818	2.33336	9.58388e-40	4.43991e-38	Il13ra1	NC_000086.8	35375761	35434915	+	3717	protein_coding	interleukin 13 receptor%2C alpha 1 && - && PF09240:Interleukin-6 receptor alpha chain, binding	-	1585	1022	1180	1635	242	211	193	260	11.8331	7.80031	10.3107	12.1847	2.41591	2.02348	2.04284	1.98692
218581	6.85625	26.8412	24.7934	33.8786	9.20864	4.42788	1.21718	3.51114	23.0924	4.59121	2.33264	0.0013928	0.00428779	Depdc1b	NC_000079.7	108452562	108526100	+	3140	protein_coding	DEP domain containing 1B%2C transcript variant X1 && Q8BH88.1 RecName: Full=DEP domain-containing protein 1B && PF00620:RhoGAP domain|PF00610:Domain found in Dishevelled, Egl-10, and Pleckstrin (DEP)	RhoGAP	8	30	24	39	8	4	1	4	0.0707007	0.271047	0.248245	0.344054	0.0945406	0.0454087	0.0125297	0.0361852
20448	1158.71	1359.95	1266.53	1641.81	386.763	267.887	154.581	269.48	1356.75	269.678	2.33029	7.80114e-21	1.4198e-19	St6galnac4	NC_000068.8	32477090	32489708	+	3994	protein_coding	ST6 (alpha-N-acetyl-neuraminyl-2%2C3-beta-galactosyl-1%2C3)-N-acetylgalactosaminide alpha-2%2C6-sialyltransferase 4%2C transcript variant 1 && Q9R2B6.1 RecName: Full=Alpha-N-acetyl-neuraminyl-2,3-beta-galactosyl-1,3-N-acetyl-galactosaminide alpha-2,6-sialyltransferase; AltName: Full=NeuAc-alpha-2,3-Gal-beta-1,3-GalNAc-alpha-2,6-sialyltransferase; AltName: Full=ST6GalNAc IV; Short=ST6GalNAcIV; AltName: Full=Sialyltransferase 7D; Short=SIAT7-D && -	-	1352	1520	1226	1890	336	242	127	307	9.3936	10.7967	9.96969	13.1083	3.12169	2.15981	1.25102	2.18339
66995	30.8531	105.575	50.6199	35.616	18.4173	9.96274	3.65153	12.289	55.6661	11.0801	2.32202	3.59325e-05	0.000149258	Zcchc18	NC_000086.8	135893128	135899221	+	5377	protein_coding	zinc finger%2C CCHC domain containing 18%2C transcript variant 4 && Q8VD24.1 RecName: Full=Zinc finger CCHC domain-containing protein 18 && PF14893:PNMA	-	36	118	49	41	16	9	3	14	0.185791	0.62258	0.295975	0.21122	0.110418	0.0596639	0.0219508	0.0739586
268297	11.9984	162.836	71.2811	43.4341	18.4173	19.9255	10.9546	8.77784	72.3875	14.5188	2.32168	0.000420604	0.00143871	Scml4	NC_000076.7	42736314	42836778	+	6805	protein_coding	Scm polycomb group protein like 4%2C transcript variant 2 && Q80VG1.2 RecName: Full=Sex comb on midleg-like protein 4 && PF12140:Protein of unknown function (DUF3588)|PF00536:SAM domain (Sterile alpha motif)	SAM_1	14	182	69	50	16	18	9	10	0.0570904	0.758747	0.329322	0.203532	0.0872469	0.0942874	0.0520336	0.0417419
83672	101.13	208.466	170.455	163.312	27.6259	39.8509	21.9092	38.6225	160.841	32.0021	2.31978	2.42407e-13	2.64385e-12	Sytl3	NC_000083.7	6925633	7005449	+	3501	protein_coding	synaptotagmin-like 3%2C transcript variant X1 && - && PF00168:C2 domain|PF02318:FYVE-type zinc finger	C2	118	233	165	188	24	36	18	44	0.935305	1.88807	1.5307	1.4875	0.254377	0.366538	0.202279	0.356994
12609	2292.56	851.759	2266.53	2262.05	306.187	400.723	421.143	409.048	1918.23	384.275	2.31937	5.32225e-16	7.09762e-15	Cebpd	NC_000082.7	15705150	15707409	+	2260	protein_coding	CCAAT/enhancer binding protein (C/EBP)%2C delta && Q00322.2 RecName: Full=CCAAT/enhancer-binding protein delta; Short=C/EBP delta; AltName: Full=C/EBP-related protein 3 && PF07716:Basic region leucine zipper	bZIP_2	2675	952	2194	2604	266	362	346	466	32.8457	11.9504	31.5303	31.9171	4.36748	5.70965	6.02334	5.85704
223881	135.411	137.785	568.183	277.978	47.1943	56.4555	81.5509	39.5003	279.839	56.1752	2.31902	2.42181e-07	1.37746e-06	Rnd1	NC_000081.7	98567086	98575342	-	2203	protein_coding	Rho family GTPase 1 && Q8BLR7.1 RecName: Full=Rho-related GTP-binding protein Rho6; AltName: Full=Rho family GTPase 1; AltName: Full=Rnd1; Flags: Precursor && PF00071:Ras family	Ras	158	154	550	320	41	51	67	45	1.99024	1.98317	8.10863	4.02371	0.690601	0.825211	1.19655	0.580228
228482	545.072	809.708	714.877	878.238	248.633	79.7019	125.369	139.568	736.974	148.318	2.31361	4.01246e-14	4.6925e-13	Arhgap11a	NC_000068.8	113661837	113679006	-	5017	protein_coding	Rho GTPase activating protein 11A && Q80Y19.2 RecName: Full=Rho GTPase-activating protein 11A; AltName: Full=Rho-type GTPase-activating protein 11A && -	-	636	905	692	1011	216	72	103	159	3.51784	5.1175	4.47983	5.58211	1.5976	0.511561	0.807724	0.90023
384071	737.047	104.681	44.4216	81.6562	39.1367	67.5252	68.1619	20.189	241.951	48.7532	2.31292	0.0138776	0.0336658	Slc25a34	NC_000070.7	141346130	141351202	-	2790	protein_coding	solute carrier family 25%2C member 34%2C transcript variant X1 && A2ADF7.1 RecName: Full=Solute carrier family 25 member 34 && -	-	860	117	43	94	34	61	56	23	8.55377	1.18969	0.500568	0.933287	0.452202	0.779354	0.789684	0.234166
215449	15584.3	16445.6	20878.1	22635.3	4683.74	3685.11	3438.53	3407.56	18885.8	3803.73	2.31188	4.96888e-41	2.40423e-39	Rap1b	NC_000076.7	117650502	117681879	-	1937	protein_coding	RAS related protein 1b && - && PF00071:Ras family	Ras	18184	18381	20210	26057	4069	3329	2825	3882	260.509	269.211	338.872	372.637	77.95	61.2623	57.3797	56.9281
235442	4584.26	5825.43	5694.22	7225.7	1541.3	1070.44	977.393	1117.42	5832.4	1176.64	2.30948	2.36869e-33	8.25799e-32	Rab8b	NC_000075.7	66750891	66826987	-	5092	protein_coding	RAB8B%2C member RAS oncogene family && P70550.1 RecName: Full=Ras-related protein Rab-8B; Flags: Precursor >P61028.1 RecName: Full=Ras-related protein Rab-8B; Flags: Precursor && PF00071:Ras family	Ras	5349	6511	5512	8318	1339	967	803	1273	29.1506	36.2754	35.1577	45.2503	9.75776	6.76935	6.20436	7.10134
18476	297.39	283.622	292.356	334.443	69.0648	55.3485	63.2932	57.056	301.953	61.1906	2.30713	1.35021e-36	5.4719e-35	Pafah1b3	NC_000073.7	24994473	24997411	-	1274	protein_coding	platelet-activating factor acetylhydrolase%2C isoform 1b%2C subunit 3%2C transcript variant 2 && Q61205.1 RecName: Full=Platelet-activating factor acetylhydrolase IB subunit gamma; AltName: Full=PAF acetylhydrolase 29 kDa subunit; Short=PAF-AH 29 kDa subunit; AltName: Full=PAF-AH subunit gamma; Short=PAFAH subunit gamma && PF13472:GDSL-like Lipase/Acylhydrolase family	-	347	317	283	385	60	50	52	65	7.55829	7.059	7.21467	8.3711	1.74759	1.39897	1.60585	1.44925
320415	17.9977	18.7888	21.6942	13.8989	5.7554	0	2.43435	6.14449	18.0949	3.58356	2.30494	0.00129288	0.00401238	Gchfr	NC_000068.8	118998269	119002870	+	629	protein_coding	GTP cyclohydrolase I feedback regulator && P99025.3 RecName: Full=GTP cyclohydrolase 1 feedback regulatory protein; Short=GFRP; AltName: Full=GTP cyclohydrolase I feedback regulatory protein; AltName: Full=p35 && -	-	21	21	21	16	5	0	2	7	0.926471	0.947157	1.08435	0.704629	0.29497	0	0.125098	0.316117
231238	149.123	66.2082	69.215	43.4341	36.8345	25.4603	0	4.38892	81.9952	16.6709	2.30264	0.00320348	0.00914609	Sel1l3	NC_000071.7	53264425	53370794	-	4640	protein_coding	sel-1 suppressor of lin-12-like 3 (C. elegans) && - && -	-	174	74	67	50	32	23	0	5	1.04063	0.452447	0.468982	0.298499	0.255912	0.176693	0	0.0306092
328780	7.71328	15.21	34.091	32.1413	0	3.32091	8.52024	6.14449	22.2889	4.49641	2.30254	0.00401902	0.0112112	Prss34	NC_000083.7	25517368	25519142	+	1273	protein_coding	protease%2C serine 34 && P19236.2 RecName: Full=Mastin; AltName: Full=Mast cell protease 3; Short=DMP; Short=MCP-3; Short=dMCP-3; AltName: Full=Mastocytoma protease; Flags: Precursor && PF00089:Trypsin	Trypsin	9	17	33	37	0	3	7	7	0.19619	0.378856	0.841947	0.805128	0	0.0840044	0.216341	0.156196
238377	105.415	240.676	195.248	188.504	34.5324	57.5625	27.9951	28.0891	182.461	37.0448	2.30201	1.61405e-11	1.48914e-10	Gpr68	NC_000078.7	100842941	100874457	-	4886	protein_coding	G protein-coupled receptor 68%2C transcript variant 2 && Q8BFQ3.1 RecName: Full=Ovarian cancer G-protein coupled receptor 1; AltName: Full=G-protein coupled receptor 68; AltName: Full=Sphingosylphosphorylcholine receptor && PF00001:7 transmembrane receptor (rhodopsin family)	7tm_1	123	269	189	217	30	52	23	32	0.698578	1.5619	1.25634	1.23026	0.227838	0.379366	0.185201	0.186036
240641	82.275	246.044	207.645	271.029	49.4964	32.1022	35.2981	46.5226	201.748	40.8548	2.30135	4.88651e-10	3.83727e-09	Kif20b	NC_000085.7	34899735	34953150	+	5950	protein_coding	kinesin family member 20B%2C transcript variant X3 && Q80WE4.3 RecName: Full=Kinesin-like protein KIF20B; AltName: Full=Kinesin family member 20B; AltName: Full=Kinesin-related motor interacting with PIN1; AltName: Full=M-phase phosphoprotein 1; Short=MPP1 && PF00225:Kinesin motor domain	Kinesin	96	275	201	312	43	29	29	53	0.447731	1.3112	1.09718	1.45254	0.26817	0.173736	0.191757	0.253023
23853	455.084	628.978	545.455	574.199	142.734	91.8786	115.632	99.1896	550.929	112.358	2.29709	3.39331e-32	1.10126e-30	Def6	NC_000083.7	28426752	28447582	+	2277	protein_coding	differentially expressed in FDCP 6 && - && PF00169:PH domain	PH	531	703	528	661	124	83	95	113	6.47135	8.75882	7.5313	8.04137	2.02077	1.29934	1.64146	1.40967
53978	47.1367	80.5235	44.4216	53.8583	13.813	15.4976	6.08589	10.5334	56.485	11.4825	2.29658	5.2832e-08	3.28243e-07	Lpar2	NC_000074.7	70275215	70283752	+	5701	protein_coding	lysophosphatidic acid receptor 2 && Q9HBW0.2 RecName: Full=Lysophosphatidic acid receptor 2; Short=LPA receptor 2; Short=LPA-2; AltName: Full=Lysophosphatidic acid receptor Edg-4 && -	-	55	90	43	62	12	14	5	12	0.267716	0.447863	0.244972	0.301253	0.0781067	0.0875359	0.0345055	0.0597903
232406	126.841	306.884	295.455	377.877	50.6475	43.1719	46.2527	84.2673	276.764	56.0848	2.29575	1.00372e-10	8.51279e-10	BC035044	NC_000072.7	128825007	128868087	-	2612	protein_coding	cDNA sequence BC035044%2C transcript variant 1 && - && -	-	148	343	286	435	44	39	38	96	1.57236	3.72541	3.55625	4.61326	0.625083	0.532231	0.572374	1.044
72585	8.57031	61.7347	106.405	145.939	18.4173	18.8185	21.9092	7.02227	80.6622	16.5418	2.29359	0.000595588	0.00198014	Lypd1	NC_000067.7	125795359	125841134	-	8100	protein_coding	Ly6/Plaur domain containing 1%2C transcript variant X2 && Q5U431.1 RecName: Full=G-protein coupled receptor 39 && -	-	10	69	103	168	16	17	18	8	0.0342593	0.241667	0.413001	0.574534	0.0732982	0.0748123	0.0874294	0.0280547
16658	4563.69	5099.82	4273.77	6014.76	1322.59	1017.31	864.196	869.007	4988.01	1018.27	2.29272	1.84917e-36	7.44361e-35	Mafb	NC_000068.8	160205597	160208985	-	3389	protein_coding	v-maf musculoaponeurotic fibrosarcoma oncogene family%2C protein B (avian) && P54841.1 RecName: Full=Transcription factor MafB; Short=Maf-B; AltName: Full=Kreisler; AltName: Full=Segmentation protein Kr; AltName: Full=Transcription factor Maf-1; AltName: Full=V-maf musculoaponeurotic fibrosarcoma oncogene homolog B && -	-	5325	5700	4137	6924	1149	919	710	990	43.6025	47.7152	39.6473	56.5948	12.5808	9.66614	8.24245	8.29782
17121	35.9953	88.5758	108.471	95.5551	19.5684	15.4976	8.52024	22.8224	82.1494	16.6021	2.29202	2.65867e-07	1.50219e-06	Mxd3	NC_000079.7	55472983	55477937	-	1810	protein_coding	Max dimerization protein 3%2C transcript variant X1 && Q80US8.1 RecName: Full=Max dimerization protein 3; Short=Max dimerizer 3; AltName: Full=Max-associated protein 3 && PF00010:Helix-loop-helix DNA-binding domain	HLH	42	99	105	110	17	14	7	26	0.643923	1.55171	1.88413	1.68347	0.348521	0.275714	0.152156	0.408033
16574	235.684	340.883	216.942	380.483	55.2518	68.6322	58.4245	57.9338	293.498	60.0606	2.28989	5.35566e-20	9.37225e-19	Kif5c	NC_000068.8	49509298	49664790	+	6868	protein_coding	kinesin family member 5C && P28738.3 RecName: Full=Kinesin heavy chain isoform 5C; AltName: Full=Kinesin heavy chain neuron-specific 2 && PF00225:Kinesin motor domain	Kinesin	275	381	210	438	48	62	48	66	1.11113	1.5738	0.993089	1.76659	0.25934	0.321788	0.274967	0.27297
71836	19.7117	38.4723	28.9257	43.4341	4.60432	14.3906	7.30306	0.877784	32.636	6.79395	2.28801	0.000445361	0.00151604	Shcbp1l	NC_000067.7	153300846	153328320	+	2427	protein_coding	Shc SH2-domain binding protein 1-like%2C transcript variant X1 && - && -	-	23	43	28	50	4	13	6	1	0.262979	0.502634	0.374703	0.570679	0.0611573	0.190934	0.0972638	0.0117039
109934	1592.36	2195.61	1967.98	2363.69	521.439	360.872	402.886	380.081	2029.91	416.319	2.28641	2.69501e-37	1.12453e-35	Abr	NC_000077.7	76307558	76468565	-	9683	protein_coding	active BCR-related gene%2C transcript variant 2 && Q5SSL4.1 RecName: Full=Active breakpoint cluster region-related protein && PF00169:PH domain|PF00621:RhoGEF domain|PF00620:RhoGAP domain|PF00168:C2 domain	RhoGAP	1858	2454	1905	2721	453	326	331	433	5.32475	7.18982	6.38976	7.78413	1.73599	1.2001	1.34489	1.27022
12326	18.8547	165.52	107.438	123.353	24.1727	13.2836	37.7325	10.5334	103.792	21.4306	2.28546	0.00011232	0.000429122	Camk4	NC_000084.7	33067995	33328820	+	13074	protein_coding	calcium/calmodulin-dependent protein kinase IV%2C transcript variant X2 && - && -	-	22	185	104	142	21	12	31	12	0.0466958	0.401436	0.258359	0.300865	0.0596031	0.0327176	0.0932874	0.0260719
654818	52.2789	8.94705	14.4628	16.505	4.60432	1.10697	10.9546	2.63335	23.0484	4.82481	2.28411	0.00504848	0.0137545	Smco3	NC_000072.7	136806929	136812448	-	2052	protein_coding	single-pass membrane protein with coiled-coil domains 3 && Q8BQM7.1 RecName: Full=Single-pass membrane and coiled-coil domain-containing protein 3 && PF15047:Protein of unknown function (DUF4533)	-	61	10	14	19	4	1	9	3	0.824927	0.138254	0.22159	0.256488	0.0723337	0.0173713	0.172558	0.0415283
72836	1040.44	1336.69	1573.35	1654.84	315.396	282.278	283.602	271.235	1401.33	288.128	2.28246	1.6844e-38	7.4024e-37	Pot1b	NC_000083.7	55958190	56019647	-	6954	protein_coding	protection of telomeres 1B%2C transcript variant X10 && Q91WC1.1 RecName: Full=Protection of telomeres protein 1; Short=mPot1; AltName: Full=POT1-like telomere end-binding protein && PF02765:Telomeric single stranded DNA binding POT1/CDC13|PF16686:ssDNA-binding domain of telomere protection protein	-	1214	1494	1523	1905	274	255	233	309	4.84448	6.09494	7.11319	7.58843	1.46209	1.30712	1.31823	1.26219
77125	346.241	518.929	361.571	457.796	141.583	70.8461	65.7276	69.345	421.134	86.8754	2.27998	3.2495e-16	4.40456e-15	Il33	NC_000085.7	29902513	29938118	+	2992	protein_coding	interleukin 33%2C transcript variant 3 && - && PF15095:Interleukin 33	-	404	580	350	527	123	64	54	79	3.74699	5.49946	3.79932	4.87911	1.52546	0.762478	0.710071	0.750008
78816	1552.08	2047.98	1898.76	2308.09	442.015	355.338	411.406	402.025	1951.73	402.696	2.27724	9.25717e-47	5.72916e-45	Gmip	NC_000074.7	70260912	70274520	+	5580	protein_coding	Gem-interacting protein%2C transcript variant X7 && - && PF00620:RhoGAP domain	RhoGAP	1811	2289	1838	2657	384	321	338	458	9.00632	11.6376	10.6982	13.1901	2.55361	2.0506	2.38315	2.33148
19362	23.9969	167.31	121.901	196.322	42.5899	8.85577	30.4294	23.7002	127.383	26.3938	2.2735	8.99628e-05	0.000349732	Rad51ap1	NC_000072.7	126900378	126916664	-	2542	protein_coding	RAD51 associated protein 1%2C transcript variant X2 && - && -	-	28	187	118	226	37	8	25	27	0.305665	2.08699	1.50767	2.46277	0.540113	0.112182	0.386932	0.301709
270685	126.841	224.571	254.133	268.423	61.0072	40.9579	29.2123	49.1559	218.492	45.0833	2.27296	5.1558e-13	5.45436e-12	Mthfd1l	NC_000076.7	3918282	4117081	+	9284	protein_coding	methylenetetrahydrofolate dehydrogenase (NADP+ dependent) 1-like%2C transcript variant 1 && - && PF00763:Tetrahydrofolate dehydrogenase/cyclohydrolase, catalytic domain|PF01268:Formate--tetrahydrofolate ligase|PF02882:Tetrahydrofolate dehydrogenase/cyclohydrolase, NAD(P)-binding domain	-	148	251	246	309	53	37	24	56	0.442374	0.766994	0.860596	0.921966	0.211836	0.142061	0.101706	0.171338
320135	22.2828	47.4194	28.9257	26.0605	4.60432	3.32091	10.9546	7.02227	31.1721	6.47552	2.27282	3.59873e-05	0.000149459	BC049715	NC_000072.7	136805158	136818918	+	4751	protein_coding	cDNA sequence BC049715%2C transcript variant X4 && Q810N5.1 RecName: Full=Uncharacterized protein C12orf60 homolog && PF15047:Protein of unknown function (DUF4533)	-	26	53	28	30	4	3	9	8	0.151863	0.316479	0.191413	0.174915	0.0312416	0.0225084	0.0745293	0.0478306
17215	636.774	1288.38	1316.12	1509.77	376.403	184.864	187.445	235.246	1187.76	245.99	2.2716	4.26072e-14	4.97312e-13	Mcm3	NC_000067.7	20873188	20890536	-	3035	protein_coding	minichromosome maintenance complex component 3 && P25206.2 RecName: Full=DNA replication licensing factor MCM3; AltName: Full=DNA polymerase alpha holoenzyme-associated protein P1; AltName: Full=P1-MCM3 && PF14551:MCM N-terminal domain|PF00493:MCM2/3/5 family	MCM	743	1440	1274	1738	327	167	154	268	6.7935	13.4604	13.6336	15.8629	3.99804	1.9614	1.99633	2.50828
22364	7.71328	34.8935	9.29753	9.55551	0	5.53485	3.65153	3.51114	15.365	3.17438	2.26938	0.0104589	0.0262194	Vpreb3	NC_000076.7	75778859	75785491	+	891	protein_coding	pre-B lymphocyte gene 3%2C transcript variant X1 && Q9UKI3.1 RecName: Full=Pre-B lymphocyte protein 3; AltName: Full=N27C7-2; AltName: Full=Protein VPreB3; Flags: Precursor && PF07686:Immunoglobulin V-set domain	V-set	9	39	9	11	0	5	3	4	0.280303	1.24177	0.328068	0.341984	0	0.200033	0.132469	0.127521
20377	756.759	698.765	947.315	1321.27	286.619	162.725	155.799	168.535	931.026	193.419	2.26789	1.76658e-17	2.60859e-16	Sfrp1	NC_000074.7	23901401	23939648	+	4489	protein_coding	secreted frizzled-related protein 1%2C transcript variant X1 && - && PF01392:Fz domain|PF01759:UNC-6/NTR/C345C module	Fz	883	781	917	1521	249	147	128	192	5.45851	4.93577	6.63466	9.38579	2.0583	1.16728	1.12184	1.21493
268567	1246.12	2000.56	1793.39	1974.52	450.072	322.129	316.466	368.669	1753.65	364.334	2.26679	5.93443e-31	1.81064e-29	Tmem229b	NC_000078.7	79008569	79054333	-	5331	protein_coding	transmembrane protein 229B%2C transcript variant X7 && - && PF06541:Putative ABC-transporter type IV	-	1454	2236	1736	2273	391	291	260	420	7.56866	11.8992	10.5765	11.8109	2.72161	1.94578	1.91882	2.2379
11814	723.335	159.258	193.182	58.2017	16.1151	95.1995	62.076	62.3227	283.494	58.9283	2.26608	0.00706022	0.0185497	Apoc3	NC_000075.7	46144348	46146934	-	746	protein_coding	apolipoprotein C-III%2C transcript variant 2 && P33622.2 RecName: Full=Apolipoprotein C-III; Short=Apo-CIII; Short=ApoC-III; AltName: Full=Apolipoprotein C3; Flags: Precursor && PF05778:Apolipoprotein CIII (Apo-CIII)	-	844	178	187	67	14	86	51	71	31.3955	6.76916	8.14146	2.48787	0.696382	4.10931	2.68968	2.70346
18715	132.84	360.566	199.38	227.595	31.0791	63.0973	37.7325	58.8116	230.095	47.6801	2.26538	1.27068e-10	1.06673e-09	Pim2	NC_000086.8	7744545	7749671	+	2041	protein_coding	proviral integration site 2 && Q62070.1 RecName: Full=Serine/threonine-protein kinase pim-2 && PF00069:Protein kinase domain	Pkinase	155	403	193	262	27	57	31	67	2.10742	5.60164	3.07124	3.5559	0.490884	0.995499	0.59757	0.932465
73112	2068.87	1881.56	3004.14	3309.68	583.597	529.132	460.093	561.782	2566.06	533.651	2.26513	2.90704e-28	7.76215e-27	Abracl	NC_000076.7	17887008	17899000	-	882	protein_coding	ABRA C-terminal like%2C transcript variant 2 && Q4KML4.1 RecName: Full=Costars family protein ABRACL; AltName: Full=ABRA C-terminal-like protein && PF14705:Costars	-	2414	2103	2908	3810	507	478	378	640	75.9507	67.6432	107.084	119.66	21.3303	19.3183	16.8614	20.6116
223753	3341.57	3321.15	2019.63	2724.19	867.914	516.955	427.229	564.415	2851.63	594.128	2.26305	1.14134e-20	2.05226e-19	Cerk	NC_000081.7	86023302	86070537	-	5381	protein_coding	ceramide kinase%2C transcript variant X4 && Q8K4Q7.2 RecName: Full=Ceramide kinase; Short=mCERK; AltName: Full=Acylsphingosine kinase && PF00781:Diacylglycerol kinase catalytic domain	-	3899	3712	1955	3136	754	467	351	643	20.1073	19.5703	11.8	16.1438	5.19956	3.09359	2.56634	3.39429
106672	1316.4	984.176	1186.99	1348.2	253.237	302.203	219.092	233.491	1208.94	252.006	2.26249	5.06487e-42	2.55926e-40	AI413582	NC_000083.7	27782743	27784710	-	961	protein_coding	expressed sequence AI413582%2C transcript variant X3 && Q8R043.1 RecName: Full=Uncharacterized protein C6orf1 homolog; Flags: Precursor && -	-	1536	1100	1149	1552	220	273	180	266	44.3538	32.473	38.8325	44.7363	8.49488	10.1262	7.36918	7.86247
12007	118.27	37.5776	5.1653	4.34341	4.60432	11.0697	7.30306	11.4112	41.3392	8.59707	2.2619	0.0120646	0.0297374	Azgp1	NC_000071.7	137979783	137988495	+	1315	protein_coding	alpha-2-glycoprotein 1%2C zinc && Q64726.2 RecName: Full=Zinc-alpha-2-glycoprotein; Short=Zn-alpha-2-GP; Short=Zn-alpha-2-glycoprotein; Flags: Precursor && PF07654:Immunoglobulin C1-set domain|PF00129:Class I Histocompatibility antigen, domains alpha 1 and 2	MHC_I	138	42	5	5	4	10	6	13	2.91217	0.906102	0.123493	0.105326	0.112874	0.271071	0.179513	0.280814
108012	1840.05	2110.61	1895.66	2776.31	640	384.119	404.103	378.325	2155.66	451.637	2.25573	2.50851e-25	5.83314e-24	Ap1s2	NC_000086.8	162691427	162716662	+	5930	protein_coding	adaptor-related protein complex 1%2C sigma 2 subunit%2C transcript variant X2 && Q9DB50.1 RecName: Full=AP-1 complex subunit sigma-2; AltName: Full=Adaptor protein complex AP-1 subunit sigma-1B; AltName: Full=Adaptor-related protein complex 1 subunit sigma-1B; AltName: Full=Clathrin assembly protein complex 1 sigma-1B small chain; AltName: Full=Golgi adaptor HA1/AP1 adaptin sigma-1B subunit; AltName: Full=Sigma 1B subunit of AP-1 clathrin; AltName: Full=Sigma-adaptin 1B; AltName: Full=Sigma1B-adaptin >Q3ZBS3.1 RecName: Full=AP-1 complex subunit sigma-2; AltName: Full=Adaptor protein complex AP-1 subunit sigma-1B; AltName: Full=Adaptor-related protein complex 1 subunit sigma-1B; AltName: Full=Clathrin assembly protein complex 1 sigma-1B small chain; AltName: Full=Golgi adaptor HA1/AP1 adaptin sigma-1B subunit; AltName: Full=Sigma 1B subunit of AP-1 clathrin; AltName: Full=Sigma-adaptin 1B; AltName: Full=Sigma1B-adaptin && PF01217:Clathrin adaptor complex small chain	-	2147	2359	1835	3196	556	347	332	431	10.0471	11.2857	10.0503	14.9294	3.47919	2.08585	2.20269	2.06454
110958	14.5695	31.3147	29.9587	55.5957	6.90648	15.4976	3.65153	1.75557	32.8597	6.95279	2.25424	0.000978664	0.00311702	M1ap	NC_000072.7	82923889	83007290	+	2282	protein_coding	meiosis 1 associated protein && Q9Z0E1.2 RecName: Full=Meiosis 1 arrest protein; AltName: Full=Meiosis 1-arresting protein; AltName: Full=Meiosis 1-associated protein; AltName: Full=Spermatogenesis-associated protein 37 && -	-	17	35	29	64	6	14	3	2	0.206727	0.435117	0.412745	0.776883	0.0975649	0.218686	0.051722	0.0248952
108105	28.282	251.412	83.6778	109.454	44.8921	13.2836	10.9546	29.8447	118.207	24.7438	2.25343	0.000221266	0.000801263	B3gnt5	NC_000082.7	19578943	19591508	+	5377	protein_coding	UDP-GlcNAc:betaGal beta-1%2C3-N-acetylglucosaminyltransferase 5%2C transcript variant X1 && Q8BGY6.1 RecName: Full=Lactosylceramide 1,3-N-acetyl-beta-D-glucosaminyltransferase; AltName: Full=Lactotriaosylceramide synthase; Short=Lc(3)Cer synthase; Short=Lc3 synthase; AltName: Full=UDP-GlcNAc:beta-Gal beta-1,3-N-acetylglucosaminyltransferase 5; Short=BGnT-5; Short=Beta-1,3-Gn-T5; Short=Beta-1,3-N-acetylglucosaminyltransferase 5; Short=Beta3Gn-T5 && PF01762:Galactosyltransferase	Galactosyl_T	33	281	81	126	39	12	9	34	0.170309	1.48259	0.489265	0.649115	0.269143	0.0795518	0.0658525	0.179614
213956	160.265	127.048	114.67	113.797	47.1943	22.1394	23.1264	16.6779	128.945	27.2845	2.25254	4.84107e-11	4.26734e-10	Fam83f	NC_000081.7	80556048	80584626	+	3811	protein_coding	family with sequence similarity 83%2C member F && Q3UKU4.1 RecName: Full=Protein FAM83F && PF07894:Protein of unknown function (DUF1669)	-	187	142	111	131	41	20	19	19	1.36165	1.05707	0.945983	0.95219	0.399211	0.187068	0.196148	0.141617
71780	986.443	1181.01	1967.98	1310.84	260.144	357.552	321.335	205.402	1361.57	286.108	2.25185	1.76331e-19	2.98046e-18	Isyna1	NC_000074.7	71047131	71049940	+	1838	protein_coding	myo-inositol 1-phosphate synthase A1 && - && PF01658:Myo-inositol-1-phosphate synthase|PF07994:Myo-inositol-1-phosphate synthase	-	1151	1320	1905	1509	226	323	264	234	17.3777	20.3743	33.6627	22.7423	4.56269	6.26421	5.65104	3.61635
219132	1429.53	1704.41	2321.28	1978.86	470.792	323.235	379.759	387.103	1858.52	390.222	2.25175	1.81445e-32	6.00247e-31	Phf11d	NC_000080.7	59584856	59602939	-	2686	protein_coding	PHD finger protein 11D && - && PF13771:PHD-like zinc-binding domain	-	1668	1905	2247	2278	409	292	312	441	17.2327	20.1207	27.1704	23.493	5.65035	3.87513	4.57002	4.66373
80297	20.5688	17.8941	24.7934	5.2121	5.7554	5.53485	2.43435	0.877784	17.1171	3.6506	2.25096	0.0042582	0.0118165	Sptbn4	NC_000073.7	27055808	27147128	-	9251	protein_coding	spectrin beta%2C non-erythrocytic 4%2C transcript variant X1 && Q9H254.2 RecName: Full=Spectrin beta chain, non-erythrocytic 4; AltName: Full=Beta-IV spectrin; AltName: Full=Spectrin, non-erythroid beta chain 3 && PF00307:Calponin homology (CH) domain|PF15410:Pleckstrin homology domain|PF00435:Spectrin repeat	CH	24	20	24	6	5	5	2	1	0.0719923	0.0613331	0.0842601	0.0179661	0.0200558	0.0192659	0.00850572	0.00307052
20717	1683.21	326.567	1128.1	829.592	264.748	173.794	176.491	221.202	991.868	209.059	2.24602	3.94896e-09	2.81409e-08	Serpina3m	NC_000078.7	104353416	104360518	+	1668	protein_coding	serine (or cysteine) peptidase inhibitor%2C clade A%2C member 3M%2C transcript variant X1 && Q03734.2 RecName: Full=Serine protease inhibitor A3M; Short=Serpin A3M; Flags: Precursor && PF00079:Serpin (serine protease inhibitor)	Serpin	1964	365	1092	955	230	157	145	252	32.6745	6.20798	21.2631	15.8598	5.1167	3.35516	3.42012	4.29146
14584	3679.24	2003.24	2162.19	2448.82	409.784	557.913	783.862	423.092	2573.37	543.663	2.24387	3.07183e-18	4.79931e-17	Gfpt2	NC_000077.7	49684981	49729448	+	3126	protein_coding	glutamine fructose-6-phosphate transaminase 2 && - && PF13522:Glutamine amidotransferase domain|PF01380:SIS domain	SIS	4293	2239	2093	2819	356	504	644	482	38.1097	20.3198	21.746	24.9803	4.2259	5.74712	8.10525	4.37984
78830	857.031	843.707	966.944	997.248	168.058	302.203	172.839	131.668	916.232	193.692	2.24371	1.90261e-20	3.3931e-19	Slc25a12	NC_000068.8	71104614	71198125	-	8664	protein_coding	solute carrier family 25 (mitochondrial carrier%2C Aralar)%2C member 12%2C transcript variant X2 && Q8BH59.1 RecName: Full=Calcium-binding mitochondrial carrier protein Aralar1; AltName: Full=Mitochondrial aspartate glutamate carrier 1; AltName: Full=Solute carrier family 25 member 12 && -	-	1000	943	936	1148	146	273	142	150	3.20291	3.08778	3.50878	3.67041	0.625306	1.12319	0.644822	0.491783
236727	78.8469	368.619	190.083	252.787	67.9137	36.53	46.2527	37.7447	222.584	47.1103	2.24296	9.7796e-08	5.83827e-07	Slc9a7	NC_000086.8	19965090	20158274	-	9644	protein_coding	solute carrier family 9 (sodium/hydrogen exchanger)%2C member 7%2C transcript variant X2 && Q8BLV3.1 RecName: Full=Sodium/hydrogen exchanger 7; AltName: Full=Na(+)/H(+) exchanger 7; Short=NHE-7; AltName: Full=Solute carrier family 9 member 7 && PF00999:Sodium/hydrogen exchanger family	Na_H_Exchanger	92	412	184	291	59	33	38	43	0.264724	1.21197	0.619669	0.835848	0.227014	0.121974	0.155023	0.126652
21815	764.472	747.973	730.373	839.148	178.417	139.478	154.581	178.19	770.492	162.667	2.24176	2.13428e-54	1.87246e-52	Tgif1	NC_000083.7	71151200	71160527	-	4890	protein_coding	TGFB-induced factor homeobox 1%2C transcript variant 3 && P70284.2 RecName: Full=Homeobox protein TGIF1; AltName: Full=5'-TG-3'-interacting factor 1 && PF05920:Homeobox KN domain	Coprinus_mating	892	836	707	966	155	126	127	203	5.06197	4.8501	4.6958	5.47217	1.1762	0.918482	1.0218	1.1792
241197	17.9977	32.2094	80.5786	39.9594	6.90648	7.7488	9.73742	11.4112	42.6863	8.95097	2.24097	5.86568e-05	0.000235325	Serpinb10	NC_000067.7	107456724	107488469	+	5316	protein_coding	serine (or cysteine) peptidase inhibitor%2C clade B (ovalbumin)%2C member 10%2C transcript variant X1 && Q8K1K6.1 RecName: Full=Serpin B10 && PF00079:Serpin (serine protease inhibitor)	Serpin	21	36	78	46	6	7	8	13	0.109622	0.192119	0.47655	0.239698	0.0418817	0.0469377	0.0592072	0.0694639
210808	1800.62	3354.25	4242.77	4343.41	844.892	675.252	702.311	689.061	3435.27	727.879	2.2387	5.94171e-19	9.68754e-18	Lacc1	NC_000080.7	77261640	77274344	-	2989	protein_coding	laccase domain containing 1%2C transcript variant X1 && Q8BZT9.1 RecName: Full=Laccase domain-containing protein 1 && -	-	2101	3749	4107	5000	734	610	577	785	19.5058	35.583	44.627	46.3378	9.11231	7.27466	7.59486	7.46009
19023	95.1305	78.7341	109.504	146.807	26.4748	30.9952	14.6061	19.3113	107.544	22.8468	2.23577	6.07235e-11	5.28868e-10	Ppef2	NC_000071.7	92374538	92404759	-	4635	protein_coding	protein phosphatase%2C EF hand calcium-binding domain 2%2C transcript variant X2 && O35385.1 RecName: Full=Serine/threonine-protein phosphatase with EF-hands 2; Short=PPEF-2 && -	-	111	88	106	169	23	28	12	22	0.664564	0.538625	0.742772	1.01002	0.184135	0.215336	0.101859	0.134826
22351	755.902	606.61	888.431	624.583	197.986	137.264	132.672	143.079	718.881	152.75	2.23488	1.04529e-28	2.86451e-27	Vill	NC_000075.7	118881797	118900593	+	3491	protein_coding	villin-like%2C transcript variant 1 && Q91YD6.1 RecName: Full=Villin-like protein; AltName: Full=EF-6 && PF00626:Gelsolin repeat|PF02209:Villin headpiece domain	-	882	678	860	719	172	124	109	163	7.01103	5.50977	8.00107	5.70519	1.82825	1.26614	1.22842	1.32629
21803	2554.81	3842.76	4188.02	4504.12	1114.24	808.089	691.357	596.016	3772.43	802.426	2.23353	1.54255e-21	2.94856e-20	Tgfb1	NC_000073.7	25386406	25404503	+	2197	protein_coding	transforming growth factor%2C beta 1%2C transcript variant X1 && P04202.1 RecName: Full=Transforming growth factor beta-1; Short=TGF-beta-1; Contains: RecName: Full=Latency-associated peptide; Short=LAP; Flags: Precursor && PF00688:TGF-beta propeptide	TGFb_propeptide	2981	4295	4054	5185	968	730	568	679	37.6526	55.4609	59.9312	65.3748	16.3495	11.8441	10.1716	8.7789
228993	83.9891	180.73	107.438	140.727	47.1943	23.2464	21.9092	17.5557	128.221	27.4764	2.23072	5.66183e-09	3.96394e-08	Slc17a9	NC_000068.8	180363989	180384073	+	5712	protein_coding	solute carrier family 17%2C member 9%2C transcript variant X4 && Q8VCL5.3 RecName: Full=Solute carrier family 17 member 9 && -	-	98	202	104	162	41	21	18	20	0.476103	1.00327	0.59135	0.78563	0.266351	0.131051	0.123981	0.0994586
52150	832.178	815.971	873.968	1049.37	269.353	182.65	126.586	182.579	892.871	190.292	2.22995	7.48571e-24	1.62107e-22	Kcnk6	NC_000073.7	28921353	28931947	-	4089	protein_coding	potassium inwardly-rectifying channel%2C subfamily K%2C member 6 && Q9Y257.1 RecName: Full=Potassium channel subfamily K member 6; AltName: Full=Inward rectifying potassium channel protein TWIK-2; AltName: Full=TWIK-originated similarity sequence && PF07885:Ion channel	Ion_trans_2	971	912	846	1208	234	165	104	208	6.5897	6.32749	6.71974	8.18354	2.12352	1.43839	1.00066	1.44493
434341	5898.95	7938.72	7403.94	8265.52	1817.55	1318.4	1560.42	1594.93	7376.78	1572.83	2.22965	7.6612e-47	4.79095e-45	Nlrc5	NC_000074.7	95160963	95253900	+	7915	protein_coding	NLR family%2C CARD domain containing 5%2C transcript variant X1 && - && PF05729:NACHT domain	NACHT	6883	8873	7167	9515	1579	1191	1282	1817	24.1318	31.8034	29.4094	33.3004	7.40269	5.36377	6.37246	6.52086
18718	2523.1	3095.68	3196.29	3794.41	851.799	580.053	615.892	641.66	3152.37	672.351	2.22936	5.38894e-36	2.11591e-34	Pip4k2a	NC_000068.8	18847066	19003101	-	3752	protein_coding	phosphatidylinositol-5-phosphate 4-kinase%2C type II%2C alpha%2C transcript variant X2 && O70172.1 RecName: Full=Phosphatidylinositol 5-phosphate 4-kinase type-2 alpha; AltName: Full=1-phosphatidylinositol 5-phosphate 4-kinase 2-alpha; AltName: Full=Diphosphoinositide kinase 2-alpha; AltName: Full=Phosphatidylinositol 5-phosphate 4-kinase type II alpha; Short=PI(5)P 4-kinase type II alpha; Short=PIP4KII-alpha; AltName: Full=PtdIns(5)P-4-kinase isoform 2-alpha && PF01504:Phosphatidylinositol-4-phosphate 5-Kinase	PIP5K	2944	3460	3094	4368	740	524	506	731	21.774	26.1617	26.7828	32.2486	7.31858	4.97826	5.30588	5.5342
16627	23.9969	37.5776	55.7852	45.1715	10.3597	7.7488	9.73742	7.02227	40.6328	8.71705	2.22811	1.98428e-06	9.95088e-06	Klra1	NC_000072.7	130340881	130363837	-	1667	protein_coding	killer cell lectin-like receptor%2C subfamily A%2C member 1 && P20937.1 RecName: Full=T-cell surface glycoprotein YE1/48; AltName: Full=Lymphocyte antigen 49a; Short=Ly-49a; AltName: Full=T lymphocyte antigen A1 && PF08391:Ly49-like protein, N-terminal region|PF00059:Lectin C-type domain	Lectin_C	28	42	54	52	9	7	8	8	0.466107	0.714771	1.0521	0.86409	0.200339	0.149683	0.18881	0.136319
217356	95.9875	220.097	195.248	212.827	59.8561	42.0649	23.1264	29.8447	181.04	38.723	2.22699	9.02309e-10	6.89573e-09	Tmc8	NC_000077.7	117672396	117683963	+	3793	protein_coding	transmembrane channel-like gene family 8%2C transcript variant X1 && Q7TN58.2 RecName: Full=Transmembrane channel-like protein 8; AltName: Full=Epidermodysplasia verruciformis protein 2 homolog && PF07810:TMC domain	-	112	246	189	245	52	38	19	34	0.819405	1.83995	1.61837	1.78926	0.50872	0.357116	0.197079	0.254622
234199	514.219	78.7341	270.662	141.595	56.4029	48.7067	70.5963	39.5003	251.302	53.8015	2.22669	3.45268e-06	1.67433e-05	Fgl1	NC_000074.7	41644471	41671015	-	1323	protein_coding	fibrinogen-like protein 1%2C transcript variant X1 && Q71KU9.2 RecName: Full=Fibrinogen-like protein 1; AltName: Full=Mouse fibrinogen-related protein 1; Short=MFIRE-1; Flags: Precursor && PF00147:Fibrinogen beta and gamma chains, C-terminal globular domain	Fibrinogen_C	600	88	262	163	49	44	58	45	12.585	1.88702	6.43192	3.41287	1.37434	1.1855	1.7248	0.966169
18005	103.701	236.202	191.116	190.242	94.3885	25.4603	12.1718	22.8224	180.315	38.7108	2.22242	1.99341e-05	8.63835e-05	Nek2	NC_000067.7	191552487	191565161	+	4295	protein_coding	NIMA (never in mitosis gene a)-related expressed kinase 2%2C transcript variant X1 && O35942.2 RecName: Full=Serine/threonine-protein kinase Nek2; AltName: Full=Never in mitosis A-related kinase 2; Short=NimA-related protein kinase 2 && PF00069:Protein kinase domain	Pkinase	121	264	185	219	82	23	10	26	0.781782	1.74379	1.39897	1.41245	0.708449	0.190886	0.0916023	0.171953
224860	1894.9	1730.36	1764.47	2012.74	402.878	383.012	344.461	455.57	1850.61	396.48	2.22033	1.01929e-63	1.27817e-61	Plcl2	NC_000083.7	50815893	50995522	+	4435	protein_coding	phospholipase C-like 2%2C transcript variant X2 && - && PF16457:Pleckstrin homology domain|PF00388:Phosphatidylinositol-specific phospholipase C, X domain|PF00387:Phosphatidylinositol-specific phospholipase C, Y domain|PF09279:Phosphoinositide-specific phospholipase C, efhand-like|PF00168:C2 domain	PI-PLC-X	2211	1934	1708	2317	350	346	283	519	13.8343	12.3713	12.5082	14.4718	2.92841	2.78094	2.51051	3.3241
19240	9460.77	9147.47	14776.9	14200.4	3400.29	2064.5	2367.41	2392.84	11896.4	2556.26	2.21845	3.79313e-24	8.36548e-23	Tmsb10	NC_000072.7	72934330	72935731	-	943	protein_coding	thymosin%2C beta 10%2C transcript variant 1 && Q6ZWY8.3 RecName: Full=Thymosin beta-10 >P63312.2 RecName: Full=Thymosin beta-10 >P63313.2 RecName: Full=Thymosin beta-10 >P63314.2 RecName: Full=Thymosin beta-10 && -	-	11039	10224	14304	16347	2954	1865	1945	2726	324.849	307.583	492.657	480.195	116.24	70.4979	81.148	82.1135
104099	710.479	1242.75	1157.03	1337.77	296.979	229.143	249.521	182.579	1112.01	239.555	2.21662	1.17393e-21	2.25837e-20	Itga9	NC_000075.7	118435777	118730071	+	7091	protein_coding	integrin alpha 9%2C transcript variant 1 && B8JK39.1 RecName: Full=Integrin alpha-9; Flags: Precursor && PF01839:FG-GAP repeat|PF08441:Integrin alpha	FG-GAP	829	1389	1120	1540	258	207	205	208	3.24422	5.5571	5.12991	6.01596	1.35011	1.04057	1.13741	0.833214
114332	1420.96	1449.42	1146.7	961.632	237.122	407.365	232.481	196.624	1244.68	268.398	2.21433	1.89256e-19	3.19216e-18	Lyve1	NC_000073.7	110449814	110462160	-	2607	protein_coding	lymphatic vessel endothelial hyaluronan receptor 1 && Q8BHC0.1 RecName: Full=Lymphatic vessel endothelial hyaluronic acid receptor 1; Short=LYVE-1; AltName: Full=Cell surface retention sequence-binding protein 1; Short=CRSBP-1; AltName: Full=Extracellular link domain-containing protein 1; Flags: Precursor && PF00193:Extracellular link domain	Xlink	1658	1620	1110	1107	206	368	191	224	17.6485	17.629	13.8287	11.7625	2.93214	5.03171	2.88245	2.44066
15114	89.1313	77.8393	109.504	69.4946	18.4173	8.85577	7.30306	38.6225	86.4924	18.2997	2.21412	3.92424e-06	1.8881e-05	Hap1	NC_000077.7	100238153	100247808	-	4402	protein_coding	huntingtin-associated protein 1%2C transcript variant X3 && O35668.1 RecName: Full=Huntingtin-associated protein 1; Short=HAP-1 && -	-	104	87	106	80	16	8	6	44	0.655612	0.56069	0.782087	0.503421	0.134874	0.0647812	0.0536255	0.283925
15566	39.4234	85.8917	100.207	84.2622	6.90648	21.0324	23.1264	15.8001	77.446	16.7164	2.21317	4.79282e-07	2.61964e-06	Htr7	NC_000085.7	35935815	36035533	-	3990	protein_coding	5-hydroxytryptamine (serotonin) receptor 7%2C transcript variant 5 && - && -	-	46	96	97	97	6	19	19	18	0.319925	0.682577	0.789584	0.673427	0.0558003	0.169742	0.187349	0.128145
628705	12.8555	27.7359	12.3967	7.81814	2.30216	4.42788	4.86871	1.75557	15.2015	3.33858	2.21191	0.00344097	0.00974054	Phf11c	NC_000080.7	59618282	59630961	-	1590	protein_coding	PHD finger protein 11C && A6H5X4.1 RecName: Full=PHD finger protein 11; AltName: Full=PHD finger protein 11-like; AltName: Full=PHD finger protein 11D && PF13771:PHD-like zinc-binding domain	-	15	31	12	9	2	4	4	2	0.261793	0.553118	0.245123	0.156797	0.0466757	0.0896751	0.0989766	0.03573
76293	188.547	271.99	94.0084	303.17	115.108	22.1394	29.2123	19.3113	214.429	46.4427	2.21171	5.03001e-05	0.000203675	Mfap4	NC_000077.7	61376257	61379536	+	1808	protein_coding	microfibrillar-associated protein 4%2C transcript variant 1 && Q9D1H9.1 RecName: Full=Microfibril-associated glycoprotein 4; Flags: Precursor && PF00147:Fibrinogen beta and gamma chains, C-terminal globular domain	Fibrinogen_C	220	304	91	349	100	20	24	22	3.37666	4.77011	1.63472	5.3471	2.05239	0.394313	0.522255	0.345641
102634715	14.5695	57.2611	55.7852	55.5957	11.5108	7.7488	14.6061	6.14449	45.8029	10.0026	2.20972	5.73577e-05	0.000230576	Gm32234	NC_000076.7	40330078	40342623	+	12484	protein_coding	predicted gene%2C 32234 && - && -	-	17	64	54	64	10	7	12	7	0.0377884	0.145439	0.140488	0.14201	0.0297238	0.0199873	0.0378179	0.0159274
16985	6653.14	5596.38	5806.83	5182.56	1498.71	1276.34	1101.55	1148.14	5809.73	1256.18	2.20964	3.68493e-53	3.0645e-51	Lsp1	NC_000073.7	142014549	142048605	+	2745	protein_coding	lymphocyte specific 1%2C transcript variant 1 && P19973.2 RecName: Full=Lymphocyte-specific protein 1; AltName: Full=52 kDa phosphoprotein; Short=pp52; AltName: Full=Lymphocyte-specific antigen WP34; AltName: Full=S37 protein && PF02029:Caldesmon	-	7763	6255	5621	5966	1302	1153	905	1308	78.4785	64.6455	66.5075	60.205	17.6006	14.9726	12.9711	13.5352
12519	209.973	371.303	350.207	394.382	103.597	67.5252	53.5558	62.3227	331.466	71.7502	2.20898	2.49809e-15	3.18424e-14	Cd80	NC_000082.7	38277793	38316682	+	3642	protein_coding	CD80 antigen%2C transcript variant X1 && Q00609.1 RecName: Full=T-lymphocyte activation antigen CD80; AltName: Full=Activation B7-1 antigen; Short=B7; AltName: CD_antigen=CD80; Flags: Precursor && PF08205:CD80-like C2-set immunoglobulin domain|PF07686:Immunoglobulin V-set domain	V-set	245	415	339	454	90	61	44	71	1.86676	3.23267	3.02315	3.45309	0.916982	0.597034	0.475316	0.553757
407788	189.404	120.785	111.57	106.848	40.2878	22.1394	23.1264	28.9669	132.152	28.6301	2.20705	5.92708e-12	5.71956e-11	BC051142	NC_000083.7	34617749	34679708	+	6120	protein_coding	cDNA sequence BC051142%2C transcript variant X12 && - && -	-	221	135	108	123	35	20	19	33	1.00208	0.6258	0.573154	0.556731	0.212214	0.11649	0.122144	0.153166
14824	32032.4	35238.9	35101.3	39112.4	9880.87	7115.61	6862.44	6785.27	35371.2	7661.05	2.20702	7.25859e-46	4.35715e-44	Grn	NC_000077.7	102321333	102327635	+	2148	protein_coding	granulin && P28798.2 RecName: Full=Granulins; AltName: Full=PC cell-derived growth factor; Short=PCDGF; AltName: Full=Proepithelin; Short=PEPI; Contains: RecName: Full=Acrogranin; AltName: Full=Progranulin; Contains: RecName: Full=Granulin-1; Contains: RecName: Full=Granulin-2; Contains: RecName: Full=Granulin-3; Contains: RecName: Full=Granulin-4; Contains: RecName: Full=Granulin-5; Contains: RecName: Full=Granulin-6; Contains: RecName: Full=Granulin-7; Flags: Precursor && PF00396:Granulin	-	37376	39386	33978	45025	8584	6428	5638	7730	482.861	520.189	513.763	580.645	148.291	106.672	103.267	102.222
74152	40.2805	38.4723	22.7273	25.1918	21.8705	2.21394	0	3.51114	31.668	6.8989	2.20696	0.00784892	0.0203805	Stra6l	NC_000070.7	45818940	45887010	+	10458	protein_coding	STRA6-like%2C transcript variant X1 && - && -	-	47	43	22	29	19	2	0	4	0.124713	0.116647	0.068324	0.0768141	0.067416	0.00681696	0	0.0108646
74574	1115	303.305	279.959	350.948	48.3453	97.4134	147.278	150.979	512.302	111.004	2.20561	1.90487e-06	9.58274e-06	Lvrn	NC_000084.7	46983106	47040313	+	5019	protein_coding	laeverin%2C transcript variant X1 && - && PF01433:Peptidase family M1|PF11838:ERAP1-like C-terminal domain	-	1301	339	271	404	42	88	121	172	7.19322	1.91618	1.75368	2.22975	0.31052	0.624992	0.948501	0.973446
67138	1766.34	3036.63	3111.57	3014.33	581.295	529.132	697.443	567.049	2732.22	593.73	2.20253	7.79205e-28	2.03964e-26	Herc6	NC_000072.7	57557977	57642121	+	5279	protein_coding	hect domain and RLD 6 && F2Z461.1 RecName: Full=E3 ISG15--protein ligase Herc6 && PF00415:Regulator of chromosome condensation (RCC1) repeat|PF00632:HECT-domain (ubiquitin-transferase)	HECT	2061	3394	3012	3470	505	478	573	646	10.834	18.2395	18.5312	18.2083	3.54975	3.22764	4.27044	3.47601
240672	59.1352	137.785	205.579	138.989	32.2302	18.8185	37.7325	28.9669	135.372	29.437	2.20223	3.28817e-08	2.09678e-07	Dusp5	NC_000085.7	53517576	53530240	+	1815	protein_coding	dual specificity phosphatase 5 && O54838.1 RecName: Full=Dual specificity protein phosphatase 5; AltName: Full=MAP-kinase phosphatase CPG21 && PF00782:Dual specificity phosphatase, catalytic domain|PF00581:Rhodanese-like domain	DSPc	69	154	199	160	28	17	31	33	1.05496	2.40712	3.56103	2.44194	0.572453	0.333873	0.671978	0.516461
216991	3920.92	4660.52	3480.38	5071.37	1490.65	639.829	771.69	823.362	4283.3	931.382	2.20152	6.72427e-18	1.02778e-16	Adap2	NC_000077.7	80044869	80071449	+	6626	protein_coding	ArfGAP with dual PH domains 2%2C transcript variant X4 && Q8R2V5.1 RecName: Full=Arf-GAP with dual PH domain-containing protein 2; AltName: Full=Centaurin-alpha-2; Short=Cnt-a2 && -	-	4575	5209	3369	5838	1295	578	634	938	19.1603	22.3026	16.5139	24.4064	7.25231	3.10946	3.7645	4.02117
213068	509.934	694.291	435.951	656.724	118.561	118.446	126.586	136.057	574.225	124.913	2.19976	1.22189e-28	3.33699e-27	Tmem71	NC_000081.7	66398061	66433085	-	4771	protein_coding	transmembrane protein 71 && - && PF15121:TMEM71 protein family	-	595	776	422	756	103	107	104	155	3.46075	4.6143	2.87278	4.38939	0.801099	0.799436	0.857618	0.922832
544963	1718.35	1873.51	1767.56	2212.53	793.094	318.808	234.915	301.958	1892.99	412.194	2.19976	1.5741e-11	1.45621e-10	Iqgap2	NC_000079.7	95763685	96028788	-	6015	protein_coding	IQ motif containing GTPase activating protein 2%2C transcript variant X2 && Q3UQ44.2 RecName: Full=Ras GTPase-activating-like protein IQGAP2 && PF00616:GTPase-activator protein for Ras-like GTPase|PF03836:RasGAP C-terminus|PF00307:Calponin homology (CH) domain	CH	2005	2094	1711	2547	689	288	193	344	9.25001	9.87631	9.23876	11.7296	4.25052	1.70673	1.26238	1.62451
330173	137.125	217.413	311.984	451.715	77.1223	44.2788	71.8135	50.9115	279.559	61.0315	2.1984	1.34718e-09	1.01658e-08	2610524H06Rik	NC_000071.7	114959998	114961529	-	945	protein_coding	RIKEN cDNA 2610524H06 gene && - && -	-	160	243	302	520	67	40	59	58	4.69842	7.29504	10.3795	15.2427	2.63088	1.50882	2.45635	1.7434
228355	1085	1529.95	1247.94	1638.34	423.597	263.459	226.395	285.28	1375.3	299.683	2.19836	5.55359e-23	1.14371e-21	Madd	NC_000068.8	90967705	91013404	-	6229	protein_coding	MAP-kinase activating death domain%2C transcript variant X33 && O08873.1 RecName: Full=MAP kinase-activating death domain protein; AltName: Full=Rab3 GDP/GTP exchange factor && PF03456:uDENN domain|PF02141:DENN (AEX-3) domain	DENN	1266	1710	1208	1886	368	238	186	325	5.63999	7.7881	6.29866	8.38716	2.19224	1.36197	1.1748	1.48206
72049	31.7102	288.095	46.4877	63.4138	40.2878	13.2836	18.2577	21.9446	107.427	23.4434	2.19727	0.000705273	0.00231112	Tnfrsf13c	NC_000081.7	82105943	82108581	-	1952	protein_coding	tumor necrosis factor receptor superfamily%2C member 13c%2C transcript variant 2 && Q9D8D0.1 RecName: Full=Tumor necrosis factor receptor superfamily member 13C; AltName: Full=B-cell maturation defect; AltName: Full=B-cell-activating factor receptor; AltName: Full=BAFF receptor; Short=BAFF-R; AltName: Full=BLyS receptor 3; AltName: CD_antigen=CD268 && -	-	37	322	45	73	35	12	15	25	0.525999	4.67982	0.748742	1.03594	0.665344	0.219134	0.30233	0.363798
666938	123.413	194.151	161.157	180.686	39.1367	30.9952	43.8184	30.7225	164.852	36.1682	2.19625	4.79339e-17	6.89529e-16	Bend4	NC_000071.7	67549490	67585471	-	8094	protein_coding	BEN domain containing 4%2C transcript variant X2 && - && -	-	144	217	156	208	34	28	36	35	0.493699	0.760589	0.62598	0.711855	0.155874	0.123312	0.174988	0.12283
58185	2285.7	3058.1	3068.19	2522.65	703.31	405.151	574.508	702.227	2733.66	596.299	2.19607	4.98094e-28	1.31386e-26	Rsad2	NC_000078.7	26492742	26506451	-	3785	protein_coding	radical S-adenosyl methionine domain containing 2 && Q8CBB9.1 RecName: Full=Radical S-adenosyl methionine domain-containing protein 2; AltName: Full=Viperin; AltName: Full=Virus inhibitory protein, endoplasmic reticulum-associated, interferon-inducible && -	-	2667	3418	2970	2904	611	366	472	800	19.5533	25.6189	25.4853	21.2531	5.99009	3.44686	4.90621	6.00378
18974	105.415	106.47	159.091	207.615	50.6475	14.3906	31.6466	29.8447	144.648	31.6323	2.19572	1.16926e-08	7.88425e-08	Pole2	NC_000078.7	69248547	69274979	-	2355	protein_coding	polymerase (DNA directed)%2C epsilon 2 (p59 subunit)%2C transcript variant X1 && O54956.2 RecName: Full=DNA polymerase epsilon subunit 2; AltName: Full=DNA polymerase II subunit 2; AltName: Full=DNA polymerase epsilon subunit B && PF04042:DNA polymerase alpha/epsilon subunit B	-	123	119	154	239	44	13	26	34	1.44936	1.43354	2.12388	2.81124	0.693298	0.196771	0.434362	0.410099
277773	25.7109	16.1047	14.4628	6.08078	4.60432	0	8.52024	0.877784	15.5898	3.50059	2.19545	0.0162782	0.0386478	Fam205c	NC_000070.7	42868003	42874246	-	1702	protein_coding	family with sequence similarity 205%2C member C%2C transcript variant 3 && Q80YD3.1 RecName: Full=Protein FAM205C && -	-	30	18	14	7	4	0	7	1	0.489131	0.300031	0.267158	0.113928	0.0872084	0	0.161811	0.0166894
67111	10467.8	10580.8	16288.2	18660.2	3294.39	2831.63	3047.81	3054.69	13999.2	3057.13	2.19509	5.37367e-27	1.35052e-25	Naaa	NC_000071.7	92405519	92426040	-	2424	protein_coding	N-acylethanolamine acid amidase%2C transcript variant 2 && - && PF02275:Linear amide C-N hydrolases, choloylglycine hydrolase family|PF15508:beta subunit of N-acylethanolamine-hydrolyzing acid amidase	-	12214	11826	15767	21481	2862	2558	2504	3480	139.826	138.407	211.259	245.478	43.8122	37.6164	40.6417	40.78
56791	2984.18	2674.27	3996.91	3672.79	794.245	690.75	723.003	706.616	3332.04	728.654	2.19317	5.68927e-44	3.12531e-42	Ube2l6	NC_000068.8	84629172	84640347	+	1387	protein_coding	ubiquitin-conjugating enzyme E2L 6 && Q9QZU9.3 RecName: Full=Ubiquitin/ISG15-conjugating enzyme E2 L6; AltName: Full=E2 ubiquitin-conjugating enzyme L6; AltName: Full=UbcM8; AltName: Full=Ubiquitin carrier protein L6; AltName: Full=Ubiquitin-protein ligase L6 && PF00179:Ubiquitin-conjugating enzyme	UQ_con	3482	2989	3869	4228	690	624	594	805	69.6651	61.1368	90.5986	84.4403	18.46	16.0368	16.8492	16.4862
12841	78.8469	75.1552	51.653	62.5452	11.5108	28.7812	6.08589	12.289	67.0501	14.6667	2.19042	7.89122e-07	4.1787e-06	Col9a3	NC_000068.8	180239895	180263985	+	3090	protein_coding	collagen%2C type IX%2C alpha 3%2C transcript variant 2 && - && PF01391:Collagen triple helix repeat (20 copies)	Collagen	92	84	50	72	10	26	5	14	0.826214	0.771213	0.525546	0.645454	0.120088	0.299933	0.0636622	0.128698
54711	835.606	1330.43	1380.17	1388.16	249.784	268.994	277.516	287.913	1233.59	271.052	2.18543	1.43556e-30	4.28718e-29	Plagl2	NC_000068.8	153069689	153083278	-	5407	protein_coding	pleiomorphic adenoma gene-like 2 && - && -	-	975	1487	1336	1598	217	243	228	328	5.00393	7.80204	8.02508	8.18676	1.48923	1.60199	1.65901	1.72313
77782	38.5664	140.469	101.24	111.191	21.8705	11.0697	23.1264	29.8447	97.8666	21.4778	2.18094	1.25093e-06	6.47246e-06	Polq	NC_000082.7	36832104	36922321	+	17273	protein_coding	polymerase (DNA directed)%2C theta%2C transcript variant X2 && Q8CGS6.2 RecName: Full=DNA polymerase theta; AltName: Full=Chromosome aberrations occurring spontaneously protein 1; AltName: Full=DNA polymerase eta && -	-	45	157	98	128	19	10	19	34	0.072295	0.257861	0.184271	0.205274	0.0408173	0.0206367	0.0432768	0.0559129
15122	13886.5	9264.67	18461.8	17186	3937.84	2748.61	1734.48	4546.92	14699.7	3241.96	2.18066	1.68867e-13	1.869e-12	Hba-a1	NC_000077.7	32233672	32234486	+	559	protein_coding	hemoglobin alpha%2C adult chain 1 && P01942.2 RecName: Full=Hemoglobin subunit alpha; AltName: Full=Alpha-globin; AltName: Full=Hemoglobin alpha chain && PF00042:Globin	-	16203	10355	17871	19784	3421	2483	1425	5180	804.353	525.523	1038.33	980.378	227.091	158.334	100.294	263.22
57257	771.328	1017.28	1102.27	1286.52	316.547	188.185	203.269	217.691	1044.35	231.423	2.17445	5.58614e-23	1.14943e-21	Vav3	NC_000069.7	109247757	109593010	+	5410	protein_coding	vav 3 oncogene%2C transcript variant X1 && Q9R0C8.2 RecName: Full=Guanine nucleotide exchange factor VAV3; Short=VAV-3 && PF00130:Phorbol esters/diacylglycerol binding domain (C1 domain)|PF00621:RhoGEF domain|PF11971:CAMSAP CH domain|PF00017:SH2 domain|PF00018:SH3 domain|PF00169:PH domain|PF07653:Variant SH3 domain	RhoGEF	900	1137	1067	1481	275	170	167	248	4.61645	5.96234	6.4057	7.58314	1.88623	1.12011	1.21448	1.30213
12495	2409.97	2618.8	2319.22	2803.24	794.245	506.993	489.305	464.348	2537.81	563.723	2.17137	4.54064e-30	1.31982e-28	Entpd1	NC_000085.7	40600810	40730046	+	4966	protein_coding	ectonucleoside triphosphate diphosphohydrolase 1%2C transcript variant 1 && P55772.1 RecName: Full=Ectonucleoside triphosphate diphosphohydrolase 1; Short=NTPDase 1; AltName: Full=Ecto-ATP diphosphohydrolase 1; Short=Ecto-ATPDase 1; Short=Ecto-ATPase 1; AltName: Full=Ecto-apyrase; AltName: Full=Lymphoid cell activation antigen; AltName: CD_antigen=CD39 && -	-	2812	2927	2245	3227	690	458	402	529	15.7135	16.7213	14.6828	18.0005	5.15585	3.28752	3.18485	3.02586
59033	150.838	191.467	80.5786	123.353	54.1007	18.8185	27.9951	21.0668	136.559	30.4953	2.17099	5.03467e-08	3.13534e-07	Slc4a8	NC_000081.7	100659628	100721852	+	11931	protein_coding	solute carrier family 4 (anion exchanger)%2C member 8%2C transcript variant 1 && Q8JZR6.1 RecName: Full=Electroneutral sodium bicarbonate exchanger 1; AltName: Full=Electroneutral Na+-driven Cl-HCO3 exchanger; AltName: Full=Solute carrier family 4 member 8; AltName: Full=k-NBC3 && -	-	176	214	78	142	47	17	23	24	0.409354	0.508851	0.212333	0.329688	0.146177	0.0507903	0.0758439	0.0571393
14710	4204.6	1908.41	2891.53	3472.12	704.461	584.481	743.695	738.217	3119.17	692.713	2.17083	1.54908e-21	2.9587e-20	Gngt2	NC_000077.7	95733045	95736557	+	914	protein_coding	guanine nucleotide binding protein (G protein)%2C gamma transducing activity polypeptide 2%2C transcript variant X1 && Q61017.2 RecName: Full=Guanine nucleotide-binding protein G(I)/G(S)/G(O) subunit gamma-T2; AltName: Full=G gamma-C; AltName: Full=G-gamma-8; Flags: Precursor && -	-	4906	2133	2799	3997	612	528	611	841	148.951	66.2061	99.4617	121.138	24.8464	20.5919	26.3005	26.1367
378460	83.9891	118.996	144.628	111.191	26.4748	23.2464	20.692	30.7225	114.701	25.2839	2.16982	3.33243e-13	3.58397e-12	Pram1	NC_000083.7	33857030	33864680	+	2313	protein_coding	PML-RAR alpha-regulated adaptor molecule 1%2C transcript variant 1 && Q6BCL1.2 RecName: Full=PML-RARA-regulated adapter molecule 1; Short=PRAM-1 && PF14603:Helically-extended SH3 domain	-	98	133	140	128	23	21	17	35	1.17575	1.63128	1.96586	1.53294	0.368986	0.323633	0.289163	0.429826
330355	123.413	71.5764	32.0248	46.0402	34.5324	2.21394	7.30306	16.6779	68.2635	15.1818	2.1688	0.00106909	0.00337984	Dnah6	NC_000072.7	72994586	73199327	-	13798	protein_coding	dynein%2C axonemal%2C heavy chain 6%2C transcript variant X1 && Q9C0G6.3 RecName: Full=Dynein heavy chain 6, axonemal; AltName: Full=Axonemal beta dynein heavy chain 6; AltName: Full=Ciliary dynein heavy chain 6 && -	-	144	80	31	53	30	2	6	19	0.289607	0.164485	0.0729701	0.106402	0.0806795	0.00516682	0.0171082	0.0391145
215113	3606.39	4863.62	3828.52	4382.5	1024.46	958.637	880.019	851.451	4170.26	928.642	2.16735	1.12503e-54	1.00543e-52	Slc43a2	NC_000077.7	75420741	75468401	+	9436	protein_coding	solute carrier family 43%2C member 2%2C transcript variant X12 && Q8CGA3.1 RecName: Full=Large neutral amino acids transporter small subunit 4; AltName: Full=L-type amino acid transporter 4; AltName: Full=Solute carrier family 43 member 2 && -	-	4208	5436	3706	5045	890	866	723	970	12.3752	16.3435	12.7561	14.8103	3.49994	3.27144	3.01453	2.92001
74153	4130.89	4285.64	4433.89	4341.68	995.684	811.41	991.999	1031.4	4298.02	957.622	2.16575	2.03644e-80	4.2785e-78	Uba7	NC_000075.7	107852766	107861255	+	3162	protein_coding	ubiquitin-like modifier activating enzyme 7 && - && PF16191:Ubiquitin-activating enzyme E1 four-helix bundle|PF10585:Ubiquitin-activating enzyme active site|PF09358:Ubiquitin fold domain|PF16190:Ubiquitin-activating enzyme E1 FCCH domain|PF00899:ThiF family	-	4820	4790	4292	4998	865	733	815	1175	42.3008	42.9761	44.0856	43.785	10.1511	8.26326	10.1406	10.5554
228765	132.84	106.47	105.372	190.242	46.0432	14.3906	34.081	25.4557	133.731	29.9926	2.16377	3.90284e-09	2.78288e-08	Sdcbp2	NC_000068.8	151414203	151431925	+	2226	protein_coding	syndecan binding protein (syntenin) 2%2C transcript variant X1 && Q99JZ0.1 RecName: Full=Syntenin-2; AltName: Full=Syndecan-binding protein 2 && PF00595:PDZ domain (Also known as DHR or GLGF)	PDZ	155	119	102	219	40	13	28	29	1.93228	1.51661	1.48824	2.72528	0.666796	0.208174	0.494883	0.370061
56792	143.124	279.148	246.901	268.423	90.9353	28.7812	26.7779	62.3227	234.399	52.2043	2.1636	3.00317e-08	1.92272e-07	Stap1	NC_000071.7	86219446	86251859	+	1663	protein_coding	signal transducing adaptor family member 1%2C transcript variant X1 && Q9JM90.1 RecName: Full=Signal-transducing adaptor protein 1; Short=STAP-1; AltName: Full=Stem cell adaptor protein 1 && PF00169:PH domain	PH	167	312	239	309	79	26	22	71	2.78668	5.3225	4.66772	5.14704	1.76276	0.557301	0.520475	1.21274
218121	42.8516	33.9988	29.9587	19.9797	2.30216	11.0697	4.86871	9.65563	31.6972	6.97405	2.16305	9.9827e-05	0.000385141	Mboat1	NC_000079.7	30320295	30430677	+	3149	protein_coding	membrane bound O-acyltransferase domain containing 1%2C transcript variant X1 && Q8BH98.1 RecName: Full=Lysophospholipid acyltransferase 1; Short=LPLAT 1; AltName: Full=1-acylglycerophosphoethanolamine O-acyltransferase; AltName: Full=1-acylglycerophosphoserine O-acyltransferase; AltName: Full=Lysophosphatidylethanolamine acyltransferase; Short=LPEAT; Short=Lyso-PE acyltransferase; AltName: Full=Lysophosphatidylserine acyltransferase; Short=LPSAT; Short=Lyso-PS acyltransferase; AltName: Full=Membrane-bound O-acyltransferase domain-containing protein 1; Short=O-acyltransferase domain-containing protein 1 && -	-	50	38	29	23	2	10	4	11	0.440616	0.342345	0.299106	0.202324	0.0235676	0.113197	0.0499755	0.0992249
14156	439.657	714.869	770.662	992.036	232.518	153.869	125.369	140.445	729.306	163.05	2.16186	5.67642e-15	7.05898e-14	Fen1	NC_000085.7	10176496	10181757	-	2601	protein_coding	flap structure specific endonuclease 1%2C transcript variant 1 && Q5XIP6.1 RecName: Full=Flap endonuclease 1; Short=FEN-1; AltName: Full=Flap structure-specific endonuclease 1 && PF00752:XPG N-terminal domain|PF00867:XPG I-region	XPG_I	513	799	746	1142	202	139	103	160	5.47319	8.71485	9.31532	12.1623	2.88184	1.90495	1.558	1.74735
259302	164.55	176.257	122.934	135.515	44.8921	32.1022	41.384	17.5557	149.814	33.9835	2.15664	4.32232e-12	4.21686e-11	Srgap3	NC_000072.7	112694932	112924466	-	9427	protein_coding	SLIT-ROBO Rho GTPase activating protein 3%2C transcript variant X2 && Q812A2.1 RecName: Full=SLIT-ROBO Rho GTPase-activating protein 3; Short=srGAP3; AltName: Full=Rho GTPase-activating protein 14; AltName: Full=WAVE-associated Rac GTPase-activating protein; Short=WRP && -	-	192	197	119	156	39	29	34	20	0.565185	0.592852	0.409989	0.458398	0.153514	0.109656	0.141898	0.0602639
19219	560.499	965.387	1362.61	1570.58	227.914	115.125	276.299	380.081	1114.77	249.855	2.15622	3.11434e-09	2.24877e-08	Ptger4	NC_000081.7	5262880	5273668	-	3327	protein_coding	prostaglandin E receptor 4 (subtype EP4)%2C transcript variant 2 && - && PF00001:7 transmembrane receptor (rhodopsin family)	7tm_1	654	1079	1319	1808	198	104	227	433	5.45492	9.20073	12.8763	15.0535	2.20836	1.11427	2.68437	3.69688
20229	10227	7308.85	7988.65	9100.32	2082.3	1764.51	1880.54	2044.36	8656.19	1942.93	2.15542	2.66833e-53	2.24242e-51	Sat1	NC_000086.8	153996122	153999445	-	1648	protein_coding	spermidine/spermine N1-acetyl transferase 1%2C transcript variant 1 && P48026.1 RecName: Full=Diamine acetyltransferase 1; AltName: Full=Polyamine N-acetyltransferase 1; AltName: Full=Putrescine acetyltransferase; AltName: Full=Spermidine/spermine N(1)-acetyltransferase 1; Short=SSAT; Short=SSAT-1 && PF00583:Acetyltransferase (GNAT) family	Acetyltransf_1	11933	8169	7733	10476	1809	1594	1545	2329	200.935	140.626	152.402	176.088	40.7324	34.4779	36.8843	40.1433
408065	69.4195	96.6282	78.5125	107.717	20.7194	17.7115	9.73742	29.8447	88.0692	19.5033	2.15379	3.44472e-09	2.47094e-08	Zfp456	NC_000079.7	67511703	67523882	-	4079	protein_coding	zinc finger protein 456 && P16372.2 RecName: Full=Zinc finger protein 58; Short=Zfp-58; AltName: Full=Regulator of sex-limitation candidate 5; AltName: Full=Zinc finger protein Mfg-1 && -	-	81	108	76	124	18	16	8	34	0.551055	0.751145	0.605145	0.842092	0.163748	0.139822	0.0771625	0.23677
21930	465.368	271.99	1043.39	712.32	142.734	151.655	161.885	105.334	623.267	140.402	2.15138	9.94169e-10	7.56877e-09	Tnfaip6	NC_000068.8	51928125	51946693	+	1601	protein_coding	tumor necrosis factor alpha induced protein 6 && O08859.1 RecName: Full=Tumor necrosis factor-inducible gene 6 protein; AltName: Full=TNF-stimulated gene 6 protein; Short=TSG-6; AltName: Full=Tumor necrosis factor alpha-induced protein 6; Short=TNF alpha-induced protein 6; Flags: Precursor && PF00431:CUB domain|PF00193:Extracellular link domain	CUB	543	304	1010	820	124	137	133	120	9.41178	5.38686	20.4894	14.1878	2.87401	3.05027	3.26836	2.12907
66054	9970.7	11661.6	14249	16030.7	3444.03	2877.02	2530.51	2835.24	12978	2921.7	2.15117	7.28255e-34	2.60724e-32	Cndp2	NC_000084.7	84685590	84703827	-	3505	protein_coding	CNDP dipeptidase 2 (metallopeptidase M20 family)%2C transcript variant 2 && - && PF01546:Peptidase family M20/M25/M40|PF07687:Peptidase dimerisation domain	Peptidase_M20	11634	13034	13793	18454	2992	2599	2079	3230	92.1095	105.498	127.812	145.846	31.6761	26.4318	23.3365	26.1767
22035	3327	2216.18	3088.85	2266.39	679.137	495.923	653.624	631.127	2724.61	614.953	2.14753	1.81279e-31	5.683e-30	Tnfsf10	NC_000069.7	27371226	27393814	+	4944	protein_coding	tumor necrosis factor (ligand) superfamily%2C member 10 && P50592.1 RecName: Full=Tumor necrosis factor ligand superfamily member 10; AltName: Full=TNF-related apoptosis-inducing ligand; Short=Protein TRAIL; AltName: CD_antigen=CD253 && -	-	3882	2477	2990	2609	590	448	537	719	21.7892	14.2135	19.6423	14.618	4.42825	3.23005	4.27332	4.13096
328381	652.201	290.779	282.025	261.474	102.446	57.5625	96.157	79.8784	371.62	84.011	2.14711	1.15459e-10	9.74058e-10	Sh2d4b	NC_000080.7	40533478	40624294	-	22390	protein_coding	SH2 domain containing 4B%2C transcript variant X2 && - && -	-	761	325	273	301	89	52	79	91	0.943178	0.411797	0.396012	0.372395	0.147501	0.0827863	0.138817	0.115448
229600	332.528	245.149	379.133	363.978	74.8202	78.5949	73.0306	71.9783	330.197	74.606	2.14608	1.88545e-25	4.42731e-24	BC028528	NC_000069.7	95789665	95800186	-	2518	protein_coding	cDNA sequence BC028528%2C transcript variant X3 && - && PF15465:Domain of unknown function (DUF4634)	-	388	274	367	419	65	71	60	82	4.27602	3.08708	4.7338	4.60946	0.95789	1.00511	0.937487	0.925036
207819	44.5656	87.6811	56.8183	103.373	6.90648	11.0697	23.1264	24.578	73.1096	16.4201	2.14594	4.06297e-06	1.95014e-05	Bnip5	NC_000083.7	29114248	29134310	-	5778	protein_coding	BCL2 interacting protein 5%2C transcript variant X1 && Q8CC96.1 RecName: Full=Uncharacterized protein C6orf222 homolog && -	-	52	98	55	119	6	10	19	28	0.249741	0.481174	0.309161	0.570507	0.0385329	0.0616924	0.129374	0.137652
381318	94.2735	183.415	149.794	240.625	72.518	22.1394	35.2981	21.9446	167.027	37.975	2.14383	4.90344e-07	2.67827e-06	Nsl1	NC_000067.7	190794710	190816755	+	5269	protein_coding	NSL1%2C MIS12 kinetochore complex component%2C transcript variant X1 && - && PF08641:Kinetochore protein Mis14 like	-	110	205	145	277	63	20	29	25	0.579332	1.10377	0.893797	1.45627	0.443681	0.135304	0.216541	0.134776
140488	71.1336	84.997	97.1076	171.999	32.2302	27.6743	18.2577	18.4335	106.309	24.1489	2.14302	1.81151e-08	1.19591e-07	Igf2bp3	NC_000072.7	49062152	49200225	-	14140	protein_coding	insulin-like growth factor 2 mRNA binding protein 3%2C transcript variant X3 && Q9CPN8.1 RecName: Full=Insulin-like growth factor 2 mRNA-binding protein 3; Short=IGF2 mRNA-binding protein 3; Short=IMP-3; Short=mIMP-3; AltName: Full=IGF-II mRNA-binding protein 3; AltName: Full=VICKZ family member 3 && -	-	83	95	94	198	28	25	15	21	0.162889	0.190602	0.215912	0.387889	0.0734796	0.0630231	0.0417361	0.0421862
16640	49.7078	49.2088	49.5868	82.5249	5.7554	12.1767	19.4748	14.9223	57.7571	13.0823	2.14249	5.22679e-07	2.84257e-06	Klra9	NC_000072.7	130155589	130171337	-	1714	protein_coding	killer cell lectin-like receptor subfamily A%2C member 9%2C transcript variant X3 && - && PF00059:Lectin C-type domain|PF08391:Ly49-like protein, N-terminal region	Lectin_C	58	55	48	95	5	11	16	17	0.939032	0.910344	0.909557	1.53534	0.108247	0.228766	0.367264	0.281734
50880	1409.82	1572.89	1959.71	1783.41	407.482	353.124	363.936	402.025	1681.46	381.642	2.1385	9.24054e-48	6.06357e-46	Scly	NC_000067.7	91226017	91248802	+	2739	protein_coding	selenocysteine lyase%2C transcript variant X2 && Q9JLI6.1 RecName: Full=Selenocysteine lyase; Short=mSCL && -	-	1645	1758	1897	2053	354	319	299	458	16.6662	18.2088	22.4944	20.7629	4.79589	4.15153	4.29486	4.74979
239217	8278.92	12986.6	10208.7	12717.5	3030.79	2087.75	2344.28	2580.69	11047.9	2510.88	2.1375	6.33974e-31	1.92694e-29	Kctd12	NC_000080.7	103214017	103220073	-	6057	protein_coding	potassium channel tetramerisation domain containing 12 && Q6WVG3.1 RecName: Full=BTB/POZ domain-containing protein KCTD12; AltName: Full=Pfetin; AltName: Full=Predominantly fetal expressed T1 domain && PF02214:BTB/POZ domain	K_tetra	9660	14515	9882	14640	2633	1886	1926	2940	44.2571	67.985	52.9891	66.9538	16.1306	11.0992	12.5103	13.7877
13448	1376.39	1366.21	1565.08	1713.91	463.885	235.785	300.643	370.425	1505.4	342.684	2.13476	1.9976e-24	4.46727e-23	Dok1	NC_000072.7	83007913	83010477	-	1834	protein_coding	docking protein 1%2C transcript variant X2 && P97465.2 RecName: Full=Docking protein 1; AltName: Full=Downstream of tyrosine kinase 1; AltName: Full=p62(dok) && -	-	1606	1527	1515	1973	403	213	247	422	24.3002	23.6207	26.8295	29.8002	8.15387	4.1399	5.29868	6.53602
26877	443.942	601.242	463.844	224.12	32.2302	159.404	114.415	88.6562	433.287	98.6762	2.13468	2.13962e-07	1.2254e-06	B3galt1	NC_000068.8	67395528	67953226	+	9966	protein_coding	UDP-Gal:betaGlcNAc beta 1%2C3-galactosyltransferase%2C polypeptide 1%2C transcript variant X2 && O54904.2 RecName: Full=Beta-1,3-galactosyltransferase 1; Short=Beta-1,3-GalTase 1; Short=Beta3Gal-T1; Short=Beta3GalT1; AltName: Full=UDP-Gal:betaGlcNAc beta 1,3-galactosyltransferase-I; AltName: Full=UDP-galactose:beta-N-acetyl-glucosamine-beta-1,3-galactosyltransferase 1 >Q7JK24.1 RecName: Full=Beta-1,3-galactosyltransferase 1; Short=Beta-1,3-GalTase 1; Short=Beta3Gal-T1; Short=Beta3GalT1; AltName: Full=UDP-galactose:beta-N-acetyl-glucosamine-beta-1,3-galactosyltransferase 1 >Q7JK25.1 RecName: Full=Beta-1,3-galactosyltransferase 1; Short=Beta-1,3-GalTase 1; Short=Beta3Gal-T1; Short=Beta3GalT1; AltName: Full=UDP-galactose:beta-N-acetyl-glucosamine-beta-1,3-galactosyltransferase 1 >Q7JK26.1 RecName: Full=Beta-1,3-galactosyltransferase 1; Short=Beta-1,3-GalTase 1; Short=Beta3Gal-T1; Short=Beta3GalT1; AltName: Full=UDP-galactose:beta-N-acetyl-glucosamine-beta-1,3-galactosyltransferase 1 >Q9MYM7.1 RecName: Full=Beta-1,3-galactosyltransferase 1; Short=Beta-1,3-GalTase 1; Short=Beta3Gal-T1; Short=Beta3GalT1; AltName: Full=UDP-galactose:beta-N-acetyl-glucosamine-beta-1,3-galactosyltransferase 1 >Q9Y5Z6.1 RecName: Full=Beta-1,3-galactosyltransferase 1; Short=Beta-1,3-GalTase 1; Short=Beta3Gal-T1; Short=Beta3GalT1; AltName: Full=UDP-galactose:beta-N-acetyl-glucosamine-beta-1,3-galactosyltransferase 1 && -	-	518	672	449	258	28	144	94	101	1.44235	1.91294	1.46327	0.717117	0.104255	0.515052	0.371088	0.287873
270672	193.689	258.57	167.356	233.676	56.4029	43.1719	34.081	59.6893	213.323	48.3363	2.13454	1.22833e-16	1.71145e-15	Map3k15	NC_000086.8	158771200	158906342	+	4572	protein_coding	mitogen-activated protein kinase kinase kinase 15 && A2AQW0.1 RecName: Full=Mitogen-activated protein kinase kinase kinase 15; AltName: Full=MAPK/ERK kinase kinase 15; Short=MEK kinase 15; Short=MEKK 15 && PF00069:Protein kinase domain|PF13281:Domain of unknown function (DUF4071)	Pkinase	226	289	162	269	49	39	28	68	1.37172	1.79327	1.15082	1.62981	0.397693	0.304066	0.240947	0.422477
101488143	3368.99	1975.51	4723.15	3859.56	854.101	596.657	569.639	1156.04	3481.8	794.11	2.13162	1.96028e-13	2.1537e-12	Hbb-bt	NC_000073.7	103461731	103463130	-	630	protein_coding	hemoglobin%2C beta adult t chain && - && PF00042:Globin	-	3931	2208	4572	4443	742	539	468	1317	173.151	99.4288	235.703	195.356	43.704	30.497	29.2264	59.3808
18578	843.319	1128.22	1529.96	1788.62	337.266	254.603	292.123	323.902	1322.53	301.974	2.13034	2.00955e-19	3.38235e-18	Pde4b	NC_000070.7	101944529	102464472	+	20779	protein_coding	phosphodiesterase 4B%2C cAMP specific%2C transcript variant X6 && P14646.4 RecName: Full=cAMP-specific 3',5'-cyclic phosphodiesterase 4B; AltName: Full=DPDE4 && -	-	984	1261	1481	2059	293	230	240	369	1.31412	1.72165	2.31489	2.74488	0.52324	0.394559	0.454419	0.504432
330460	48.8508	48.3141	36.1571	69.4946	18.4173	5.53485	12.1718	10.5334	50.7041	11.6643	2.12952	1.57192e-06	8.01555e-06	Tmem150b	NC_000073.7	4709831	4728250	-	3418	protein_coding	transmembrane protein 150B%2C transcript variant 2 && - && -	-	57	54	35	80	16	5	10	12	0.462771	0.448203	0.332579	0.64835	0.173702	0.0521443	0.115106	0.0997263
74772	5236.46	6733.55	6299.6	6923.4	1543.6	1385.93	1372.98	1455.37	6298.25	1439.47	2.12933	7.48145e-64	9.58225e-62	Atp13a2	NC_000070.7	140711812	140734641	+	6595	protein_coding	ATPase type 13A2%2C transcript variant X3 && - && -	-	6110	7526	6098	7970	1341	1252	1128	1658	25.7093	32.3745	30.0311	33.4761	7.54522	6.76704	6.72921	7.14118
216439	117.413	369.513	308.885	334.443	90.9353	58.6695	47.4699	61.4449	282.564	64.6299	2.12799	2.42693e-09	1.77542e-08	Agap2	NC_000076.7	126911154	126929039	+	6168	protein_coding	ArfGAP with GTPase domain%2C ankyrin repeat and PH domain 2%2C transcript variant X3 && Q3UHD9.1 RecName: Full=Arf-GAP with GTPase, ANK repeat and PH domain-containing protein 2; Short=AGAP-2; AltName: Full=Centaurin-gamma-1; Short=Cnt-g1; AltName: Full=Phosphatidylinositol 3-kinase enhancer; Short=PIKE && -	-	137	413	299	385	79	53	39	70	0.616367	1.89959	1.57444	1.72905	0.47527	0.306295	0.248765	0.32237
18854	2398.83	4097.75	3179.76	3576.37	848.346	711.782	708.397	763.672	3313.18	758.049	2.12779	9.30192e-33	3.12469e-31	Pml	NC_000075.7	58124462	58157077	-	9872	protein_coding	promyelocytic leukemia%2C transcript variant 1 && Q60953.3 RecName: Full=Protein PML && PF12126:Protein of unknown function (DUF3583)	-	2799	4580	3078	4117	737	643	582	870	7.86794	13.1618	10.1266	11.5523	2.77026	2.32175	2.31946	2.50331
109212	64.2774	107.365	102.273	128.565	52.9497	8.85577	19.4748	11.4112	100.62	23.1729	2.12757	2.95267e-05	0.00012455	Pimreg	NC_000077.7	71933264	71938197	+	1531	protein_coding	PICALM interacting mitotic regulator%2C transcript variant X1 && Q8BFY7.1 RecName: Full=Protein FAM64A; AltName: Full=CALM-interactor expressed in thymus and spleen homolog; AltName: Full=Regulator of chromosome segregation protein 1 && PF07326:Protein of unknown function (DUF1466)	-	75	120	99	148	46	8	16	13	1.35941	2.22361	2.10019	2.6778	1.11491	0.186262	0.411164	0.241195
74127	641.06	410.67	383.265	272.766	118.561	85.2368	103.46	84.2673	426.94	97.8813	2.12752	1.05101e-14	1.28286e-13	Krt80	NC_000081.7	101246196	101268043	-	3323	protein_coding	keratin 80 && Q0VBK2.1 RecName: Full=Keratin, type II cytoskeletal 80; AltName: Full=Cytokeratin-80; Short=CK-80; AltName: Full=Keratin-80; Short=K80; AltName: Full=Type-II keratin Kb20 && -	-	748	459	371	314	103	77	85	96	6.24647	3.91864	3.62613	2.61752	1.15018	0.82598	1.00637	0.820619
268288	24.8539	79.6288	69.215	72.9693	5.7554	13.2836	15.8233	21.0668	61.6667	13.9823	2.12734	2.01078e-05	8.70732e-05	Samd3	NC_000076.7	26105465	26148814	+	4792	protein_coding	sterile alpha motif domain containing 3%2C transcript variant X2 && Q8C4H2.3 RecName: Full=Sterile alpha motif domain-containing protein 3; Short=SAM domain-containing protein 3 && PF00536:SAM domain (Sterile alpha motif)	SAM_1	29	89	67	84	5	12	13	24	0.167936	0.526898	0.454106	0.485572	0.0387179	0.0892634	0.106732	0.142264
14537	355.668	701.449	516.53	575.937	195.684	91.8786	113.197	93.0451	537.396	123.451	2.12452	4.00287e-13	4.28195e-12	Gcnt1	NC_000085.7	17303505	17350208	-	6519	protein_coding	glucosaminyl (N-acetyl) transferase 1%2C core 2%2C transcript variant 3 && Q09324.2 RecName: Full=Beta-1,3-galactosyl-O-glycosyl-glycoprotein beta-1,6-N-acetylglucosaminyltransferase; AltName: Full=Core 2-branching enzyme; AltName: Full=Core2-GlcNAc-transferase; Short=C2GNT && PF02485:Core-2/I-Branching enzyme	-	415	784	500	663	170	83	93	106	1.76657	3.41184	2.49108	2.81724	0.967667	0.453844	0.56127	0.461876
67596	35.9953	133.311	56.8183	60.8078	33.3813	12.1767	10.9546	9.65563	71.7331	16.5421	2.12435	7.76907e-05	0.000304844	Tespa1	NC_000076.7	130158696	130199338	+	2718	protein_coding	thymocyte expressed%2C positive selection associated 1%2C transcript variant X1 && Q3U132.1 RecName: Full=Protein TESPA1; AltName: Full=Thymocyte-expressed positive selection-associated protein 1 && PF14722:Ki-ras-induced actin-interacting protein-IP3R-interacting domain	-	42	149	55	70	29	11	9	11	0.428808	1.55521	0.657223	0.713411	0.395919	0.144262	0.130276	0.114959
67893	2795.64	2724.38	1721.08	2257.71	717.123	407.365	455.224	599.527	2374.7	544.81	2.12369	1.87555e-21	3.55952e-20	Tmem86a	NC_000073.7	46700388	46704524	+	1791	protein_coding	transmembrane protein 86A && Q9D8N3.1 RecName: Full=Lysoplasmalogenase-like protein TMEM86A; AltName: Full=Transmembrane protein 86A && -	-	3262	3045	1666	2599	623	368	374	683	50.5419	48.2331	30.2119	40.1978	12.9078	7.32422	8.21572	10.8324
13998	716.478	1056.65	817.15	1064.14	241.727	213.645	204.486	179.946	913.603	209.951	2.12347	3.59558e-30	1.04894e-28	Fgd6	NC_000076.7	93871862	93981201	+	8051	protein_coding	FYVE%2C RhoGEF and PH domain containing 6 && Q69ZL1.2 RecName: Full=FYVE, RhoGEF and PH domain-containing protein 6 && PF01363:FYVE zinc finger|PF00169:PH domain|PF00621:RhoGEF domain	RhoGEF	836	1181	791	1225	210	193	168	205	2.88151	4.16154	3.19099	4.21481	0.967894	0.854509	0.820974	0.723277
15959	3684.38	5603.54	7149.8	5162.58	1431.94	891.111	1309.68	1334.23	5400.08	1241.74	2.1205	1.39646e-21	2.67787e-20	Ifit3	NC_000085.7	34560519	34566382	+	2678	protein_coding	interferon-induced protein with tetratricopeptide repeats 3%2C transcript variant X2 && Q64345.1 RecName: Full=Interferon-induced protein with tetratricopeptide repeats 3; Short=IFIT-3; AltName: Full=Glucocorticoid-attenuated response gene 49 protein; Short=GARG-49; Short=P49; AltName: Full=IRG2 && PF14559:Tetratricopeptide repeat|PF13424:Tetratricopeptide repeat	-	4299	6263	6921	5943	1244	805	1076	1520	44.5472	66.3476	83.9378	61.4733	17.2372	10.7151	15.8078	16.1225
74762	89.1313	62.6294	72.3142	87.737	35.6835	19.9255	13.3889	3.51114	77.9529	18.1273	2.11988	3.49148e-05	0.000145282	Mdga1	NC_000083.7	30046930	30107557	-	8297	protein_coding	MAM domain containing glycosylphosphatidylinositol anchor 1%2C transcript variant X5 && Q0PMG2.2 RecName: Full=MAM domain-containing glycosylphosphatidylinositol anchor protein 1; Flags: Precursor && -	-	104	70	70	101	31	18	11	4	0.347837	0.239348	0.274016	0.337203	0.138643	0.0773322	0.0521605	0.0136943
68612	225.399	481.351	517.563	576.805	209.496	78.5949	82.768	44.767	450.28	103.907	2.1184	6.23042e-07	3.34885e-06	Ube2c	NC_000068.8	164611849	164614822	+	931	protein_coding	ubiquitin-conjugating enzyme E2C && Q9D1C1.1 RecName: Full=Ubiquitin-conjugating enzyme E2 C; AltName: Full=(E3-independent) E2 ubiquitin-conjugating enzyme C; AltName: Full=E2 ubiquitin-conjugating enzyme C; AltName: Full=UbcH10; AltName: Full=Ubiquitin carrier protein C; AltName: Full=Ubiquitin-protein ligase C && PF00179:Ubiquitin-conjugating enzyme	UQ_con	263	538	501	664	182	71	68	51	7.83916	16.394	17.4778	19.7565	7.25404	2.71843	2.87362	1.55604
16598	5247.6	2679.64	3942.15	3988.12	988.777	875.614	892.191	897.096	3964.38	913.419	2.11783	2.48945e-27	6.33632e-26	Klf2	NC_000074.7	73072906	73075498	+	1816	protein_coding	Kruppel-like factor 2 (lung) && Q60843.2 RecName: Full=Krueppel-like factor 2; AltName: Full=Lung krueppel-like factor && PF00096:Zinc finger, C2H2 type	zf-C2H2	6123	2995	3816	4591	859	791	733	1022	93.5646	46.788	68.2483	70.0298	17.5524	15.5264	15.8803	15.9858
16950	711.336	1019.96	1041.32	1250.03	305.036	181.543	206.92	233.491	1005.66	231.748	2.11746	2.16232e-21	4.08759e-20	Loxl3	NC_000072.7	83011186	83029547	+	4070	protein_coding	lysyl oxidase-like 3 && Q9Z175.2 RecName: Full=Lysyl oxidase homolog 3; AltName: Full=Lysyl oxidase-like protein 3; AltName: Full=Lysyl oxidase-related protein 2; Flags: Precursor && PF01186:Lysyl oxidase|PF00530:Scavenger receptor cysteine-rich domain	SRCR	830	1140	1008	1439	265	164	170	266	5.65909	7.94628	8.04388	9.79395	2.41607	1.43634	1.64333	1.85647
57914	1507.52	1545.16	2087.81	2066.6	537.554	412.9	345.678	370.425	1801.77	416.639	2.11288	3.59665e-28	9.55027e-27	Crlf2	NC_000071.7	109702575	109707301	-	2036	protein_coding	cytokine receptor-like factor 2%2C transcript variant X6 && Q8CII9.2 RecName: Full=Cytokine receptor-like factor 2; AltName: Full=Cytokine receptor-like molecule 2; Short=CRLM-2; AltName: Full=Thymic stromal lymphopoietin protein receptor; Short=TSLP receptor; AltName: Full=Type I cytokine receptor delta 1; Flags: Precursor && -	-	1759	1727	2021	2379	467	373	284	422	23.9746	24.064	32.2395	32.3674	8.51133	6.53041	5.48795	5.88756
379043	48.8508	18.7888	10.3306	6.94946	5.7554	3.32091	2.43435	7.90006	21.2299	4.85268	2.11161	0.00705044	0.0185301	Raet1e	NC_000076.7	22034441	22059820	+	1739	protein_coding	retinoic acid early transcript 1E%2C transcript variant X2 && - && -	-	57	21	10	8	5	3	2	9	0.909575	0.342589	0.186767	0.127433	0.106691	0.0614937	0.0452481	0.147009
100503605	19444.3	13676.5	28801.7	27823	6073.1	3780.31	3644.23	7282.1	22436.4	5194.93	2.11055	1.07699e-13	1.2099e-12	Hbb-bs	NC_000073.7	103475730	103477135	-	639	protein_coding	hemoglobin%2C beta adult s chain && P02088.2 RecName: Full=Hemoglobin subunit beta-1; AltName: Full=Beta-1-globin; AltName: Full=Hemoglobin beta-1 chain; AltName: Full=Hemoglobin beta-major chain && PF00042:Globin	-	22688	15286	27880	32029	5276	3415	2994	8296	985.278	678.651	1417.07	1388.46	306.381	190.502	184.34	368.781
100502766	95.9875	223.676	240.703	211.09	105.899	15.4976	30.4294	27.2113	192.864	44.7594	2.1105	4.00569e-05	0.000165045	Kifc1	NC_000083.7	34094638	34109607	-	2346	protein_coding	kinesin family member C1%2C transcript variant X1 && Q9QWT9.2 RecName: Full=Kinesin-like protein KIFC1 && -	-	112	250	233	243	92	14	25	31	1.32481	3.02319	3.22572	2.86926	1.45518	0.21272	0.419258	0.375348
66253	716.478	586.927	758.266	1080.64	196.835	173.794	182.577	175.557	785.578	182.191	2.109	2.26633e-24	5.04939e-23	Aig1	NC_000076.7	13522798	13744980	-	5844	protein_coding	androgen-induced 1%2C transcript variant X3 && Q9D8B1.1 RecName: Full=Androgen-induced gene 1 protein; Short=AIG-1 && PF04750:FAR-17a/AIG1-like protein	-	836	656	734	1244	171	157	150	200	3.96972	3.18454	4.0793	5.8966	1.08579	0.957632	1.00984	0.972121
16199	11.9984	69.787	4.13224	13.8989	11.5108	3.32091	1.21718	7.02227	24.9542	5.76779	2.10826	0.0209173	0.048237	Il9r	NC_000077.7	32137544	32155283	-	7514	protein_coding	interleukin 9 receptor%2C transcript variant X6 && Q01114.1 RecName: Full=Interleukin-9 receptor; Short=IL-9 receptor; Short=IL-9R; AltName: CD_antigen=CD129; Flags: Precursor && -	-	14	78	4	16	10	3	1	8	0.0517035	0.294494	0.0172897	0.0589848	0.0493841	0.0142318	0.00523599	0.0302426
12615	296.533	537.718	456.612	587.23	189.928	64.2043	66.9447	114.99	469.523	109.017	2.10602	1.79641e-09	1.33662e-08	Cenpa	NC_000071.7	30824214	30832181	+	1740	protein_coding	centromere protein A%2C transcript variant 6 && O35216.1 RecName: Full=Histone H3-like centromeric protein A; AltName: Full=Centromere protein A; Short=CENP-A && PF00125:Core histone H2A/H2B/H3/H4	Histone	346	601	442	676	165	58	55	131	5.51811	9.79893	8.25035	10.7619	3.51879	1.1882	1.24361	2.13857
19124	2046.59	1300.01	2358.47	3007.38	450.072	385.226	570.856	618.838	2178.11	506.248	2.10468	1.62386e-16	2.24297e-15	Procr	NC_000068.8	155592159	155597398	+	2723	protein_coding	protein C receptor%2C endothelial%2C transcript variant X1 && Q64695.3 RecName: Full=Endothelial protein C receptor; AltName: Full=Activated protein C receptor; Short=APC receptor; AltName: Full=Centrocyclin; AltName: Full=Centrosomal protein CCD41; AltName: Full=Endothelial cell protein C receptor; AltName: CD_antigen=CD201; Flags: Precursor && PF16497:MHC-I family domain	-	2388	1453	2283	3462	391	348	469	705	24.336	15.1381	27.2306	35.2185	5.32828	4.55555	6.77634	7.35431
20557	132.84	104.681	144.628	132.908	52.9497	11.0697	19.4748	35.9892	128.764	29.8708	2.10392	1.70515e-07	9.87668e-07	Slfn3	NC_000077.7	83082156	83105980	+	1816	protein_coding	schlafen 3 && Q5RCZ8.1 RecName: Full=Schlafen family member 12-like && PF04326:Putative DNA-binding domain	AAA_4	155	117	140	153	46	10	16	41	2.36853	1.82778	2.50387	2.33382	0.93994	0.196288	0.346636	0.641311
100042150	120.841	141.363	57.8513	94.6864	28.777	28.7812	30.4294	9.65563	103.686	24.4108	2.10263	4.4785e-07	2.46189e-06	Nrg2	NC_000084.7	36147634	36332754	-	14695	protein_coding	neuregulin 2%2C transcript variant 2 && P56974.1 RecName: Full=Pro-neuregulin-2, membrane-bound isoform; Short=Pro-NRG2; Contains: RecName: Full=Neuregulin-2; Short=NRG-2; AltName: Full=Divergent of neuregulin 1; Short=DON-1; Flags: Precursor && PF07679:Immunoglobulin I-set domain|PF02158:Neuregulin family	I-set	141	158	56	109	25	26	25	11	0.266264	0.305029	0.123771	0.20547	0.0631289	0.0630685	0.066933	0.021263
22323	3290.14	5531.07	8048.57	8099.6	1972.95	1322.83	1298.73	1221	6242.34	1453.88	2.10228	3.3372e-14	3.93934e-13	Vasp	NC_000073.7	18990854	19005779	-	2252	protein_coding	vasodilator-stimulated phosphoprotein%2C transcript variant 4 && - && PF08776:VASP tetramerisation domain	-	3839	6182	7791	9324	1714	1195	1067	1391	47.3056	77.8779	112.363	114.69	28.2423	18.9151	18.6409	17.5452
21857	314.531	305.094	627.067	787.027	302.734	52.0276	58.4245	61.4449	508.43	118.658	2.09997	0.00299554	0.00861401	Timp1	NC_000086.8	20736405	20740976	+	890	protein_coding	tissue inhibitor of metalloproteinase 1%2C transcript variant 1 && P12032.2 RecName: Full=Metalloproteinase inhibitor 1; AltName: Full=Collagenase inhibitor 16C8 fibroblast; AltName: Full=Erythroid-potentiating activity; Short=EPA; AltName: Full=TPA-S1; AltName: Full=TPA-induced protein; AltName: Full=Tissue inhibitor of metalloproteinases 1; Short=TIMP-1; Flags: Precursor && PF00965:Tissue inhibitor of metalloproteinase	-	367	341	607	906	263	47	48	70	11.443	10.8697	22.1512	28.1987	10.9654	1.88242	2.12188	2.23413
17067	26171.2	15247.6	22633.3	20289.8	4923.17	4686.91	5334.89	4731.26	21085.5	4919.06	2.09984	8.89936e-35	3.31491e-33	Ly6c1	NC_000081.7	74915867	74920764	-	1756	protein_coding	lymphocyte antigen 6 complex%2C locus C1%2C transcript variant 3 && - && PF00021:u-PAR/Ly-6 domain	-	30537	17042	21909	23357	4277	4234	4383	5390	482.575	275.327	405.226	368.455	90.3801	85.9479	98.2012	87.1896
207818	1133.85	992.228	1013.43	1321.27	255.54	261.245	266.562	258.069	1115.19	260.354	2.09932	1.41405e-48	9.649e-47	Smagp	NC_000081.7	100519220	100534821	-	1464	protein_coding	small cell adhesion glycoprotein%2C transcript variant 5 && Q99KC7.2 RecName: Full=Small cell adhesion glycoprotein; AltName: Full=Small transmembrane and glycosylated protein && -	-	1323	1109	981	1521	222	236	219	294	25.0774	21.4904	21.7634	28.7793	5.62691	5.74619	5.88536	5.70436
353282	41.9945	53.6823	56.8183	56.4644	16.1151	8.85577	14.6061	9.65563	52.2399	12.3082	2.099	3.65554e-08	2.31685e-07	Sfmbt2	NC_000068.8	10375251	10600064	+	17847	protein_coding	Scm-like with four mbt domains 2%2C transcript variant X1 && Q5DTW2.2 RecName: Full=Scm-like with four MBT domains protein 2 && PF02820:mbt repeat|PF12140:Protein of unknown function (DUF3588)|PF00536:SAM domain (Sterile alpha motif)	MBT	49	60	55	65	14	8	12	11	0.0761893	0.0953761	0.100091	0.100888	0.0291086	0.0159784	0.0264537	0.0175077
14270	3701.52	4858.25	4505.17	6279.71	1339.86	1089.26	1099.11	991.896	4836.16	1130.03	2.09784	2.94881e-30	8.64468e-29	Srgap2	NC_000067.7	131212989	131455269	-	12512	protein_coding	SLIT-ROBO Rho GTPase activating protein 2 && Q91Z67.2 RecName: Full=SLIT-ROBO Rho GTPase-activating protein 2; Short=srGAP2; AltName: Full=Formin-binding protein 2; AltName: Full=Formin-binding protein 27; Short=FBP-27 && -	-	4319	5430	4361	7229	1164	984	903	1130	9.57899	12.3119	11.3203	16.0045	3.45211	2.80335	2.83943	2.56538
230766	247.682	80.5235	144.628	146.807	34.5324	47.5997	30.4294	32.478	154.91	36.2599	2.09601	7.39828e-09	5.11389e-08	Fam167b	NC_000070.7	129470608	129472373	-	944	protein_coding	family with sequence similarity 167%2C member B && P17257.2 RecName: Full=Protein FAM167B; AltName: Full=Protein SEC && PF11652:Protein of unknown function (DUF3259)	-	289	90	140	169	30	43	25	37	8.4955	2.70473	4.81676	4.95914	1.17925	1.6237	1.04193	1.11335
17873	1418.39	970.755	1501.04	1111.91	397.122	288.919	170.405	313.369	1250.52	292.454	2.09521	8.93389e-17	1.26165e-15	Gadd45b	NC_000076.7	80765925	80768038	+	1266	protein_coding	growth arrest and DNA-damage-inducible 45 beta && P22339.1 RecName: Full=Growth arrest and DNA damage-inducible protein GADD45 beta; AltName: Full=Myeloid differentiation primary response protein MyD118; AltName: Full=Negative growth regulatory protein MyD118 && PF01248:Ribosomal protein L7Ae/L30e/S12e/Gadd45 family	-	1655	1085	1453	1280	345	261	140	357	36.2767	24.3136	37.2762	28.0071	10.1122	7.34879	4.35075	8.01005
654812	43.7086	54.577	33.0579	26.9292	14.964	2.21394	17.0405	3.51114	39.5682	9.4324	2.09475	0.00056996	0.00190206	Angptl7	NC_000070.7	148579737	148584919	-	2062	protein_coding	angiopoietin-like 7 && Q8R1Q3.1 RecName: Full=Angiopoietin-related protein 7; AltName: Full=Angiopoietin-like protein 7; Flags: Precursor && PF00147:Fibrinogen beta and gamma chains, C-terminal globular domain	Fibrinogen_C	51	61	32	31	13	2	14	4	0.686349	0.839256	0.504035	0.416452	0.233944	0.0345741	0.267122	0.0551026
26377	534.788	824.918	667.356	741.855	212.95	125.088	154.581	156.246	692.229	162.216	2.09415	3.45447e-23	7.21972e-22	Dapp1	NC_000069.7	137636768	137687331	-	3434	protein_coding	dual adaptor for phosphotyrosine and 3-phosphoinositides 1%2C transcript variant X1 && Q9QXT1.1 RecName: Full=Dual adapter for phosphotyrosine and 3-phosphotyrosine and 3-phosphoinositide; Short=mDAPP1; AltName: Full=B lymphocyte adapter protein Bam32; AltName: Full=B-cell adapter molecule of 32 kDa && PF00017:SH2 domain	SH2	624	922	646	854	185	113	127	178	5.04252	7.617	6.10986	6.88889	1.99908	1.17297	1.45503	1.47238
13178	965.017	1682.05	2011.37	2217.75	493.813	389.654	416.275	311.613	1719.04	402.839	2.09415	2.3713e-16	3.24542e-15	Dck	NC_000071.7	88912872	88931136	+	3057	protein_coding	deoxycytidine kinase && - && PF01712:Deoxynucleoside kinase	-	1126	1880	1947	2553	429	352	342	355	10.2213	17.4468	20.6857	23.1338	5.20739	4.10446	4.4015	3.29863
72461	3722.09	3168.15	3239.67	4183.58	1205.18	652.006	721.786	774.206	3578.37	838.294	2.09404	6.46089e-24	1.40549e-22	Prcp	NC_000073.7	92524461	92583789	+	2964	protein_coding	prolylcarboxypeptidase (angiotensinase C) && Q7TMR0.2 RecName: Full=Lysosomal Pro-X carboxypeptidase; AltName: Full=Proline carboxypeptidase; AltName: Full=Prolylcarboxypeptidase; Short=PRCP; Flags: Precursor && PF05577:Serine carboxypeptidase S28	Peptidase_S28	4343	3541	3136	4816	1047	589	593	882	40.6607	33.8923	34.3635	45.009	13.1077	7.08347	7.8713	8.45261
11783	1198.13	1359.06	1779.96	1854.64	409.784	311.059	329.855	402.903	1547.95	363.4	2.08972	1.53726e-28	4.17447e-27	Apaf1	NC_000076.7	90825173	90918688	-	6743	protein_coding	apoptotic peptidase activating factor 1%2C transcript variant X1 && O88879.3 RecName: Full=Apoptotic protease-activating factor 1; Short=APAF-1 && PF00931:NB-ARC domain|PF00619:Caspase recruitment domain|PF00400:WD domain, G-beta repeat	NB-ARC	1398	1519	1723	2135	356	281	271	459	5.7533	6.39084	8.29911	8.77074	1.95909	1.48546	1.5812	1.93357
80750	3084.46	3713.03	4192.15	5132.18	1078.56	885.577	910.449	913.774	4030.45	947.09	2.08947	3.67535e-33	1.26107e-31	N4bp1	NC_000074.7	87567764	87612489	-	14978	protein_coding	NEDD4 binding protein 1%2C transcript variant X5 && Q6A037.2 RecName: Full=NEDD4-binding protein 1; Short=N4BP1 && -	-	3599	4150	4058	5908	937	800	748	1041	6.66793	7.86046	8.79949	10.9264	2.32137	1.9039	1.9648	1.97423
22354	10.2844	68.8923	32.0248	28.6665	16.1151	6.64182	1.21718	8.77784	34.967	8.18799	2.08869	0.00367606	0.0103364	Vipr1	NC_000075.7	121471782	121502020	+	4902	protein_coding	vasoactive intestinal peptide receptor 1 && P97751.3 RecName: Full=Vasoactive intestinal polypeptide receptor 1; Short=VIP-R-1; AltName: Full=Pituitary adenylate cyclase-activating polypeptide type II receptor; Short=PACAP type II receptor; Short=PACAP-R-2; Short=PACAP-R2; AltName: Full=VPAC1; Flags: Precursor && -	-	12	77	31	33	14	6	1	10	0.0679315	0.445626	0.205394	0.18648	0.105977	0.0436302	0.00802595	0.0579465
80986	77.1328	152.995	115.703	190.242	49.4964	29.8882	29.2123	18.4335	134.018	31.7576	2.08614	4.76891e-08	2.98459e-07	Ckap2	NC_000074.7	22658168	22675835	-	2895	protein_coding	cytoskeleton associated protein 2 && Q3V1H1.1 RecName: Full=Cytoskeleton-associated protein 2 && PF15297:Cytoskeleton-associated protein 2 C-terminus	-	90	171	112	219	43	27	24	21	0.862695	1.67572	1.25652	2.0955	0.55116	0.332448	0.326161	0.206049
329795	427.659	487.614	395.662	650.643	127.77	85.2368	115.632	133.423	490.395	115.515	2.08446	2.21225e-20	3.93068e-19	Tmem67	NC_000070.7	12039355	12090020	-	4349	protein_coding	transmembrane protein 67%2C transcript variant X4 && Q8BR76.2 RecName: Full=Meckelin; AltName: Full=Meckel syndrome type 3 protein homolog; AltName: Full=Transmembrane protein 67 && -	-	499	545	383	749	111	77	95	152	3.18401	3.55517	2.86028	4.77072	0.947091	0.631118	0.859417	0.992784
209225	1695.21	1956.72	1858.47	2450.55	626.187	492.602	411.406	351.992	1990.24	470.547	2.08168	2.14221e-24	4.78175e-23	Zfp710	NC_000073.7	79674562	79742499	+	6942	protein_coding	zinc finger protein 710%2C transcript variant 3 && - && -	-	1978	2187	1799	2821	544	445	338	401	7.90688	8.93753	8.41678	11.2567	2.90785	2.28499	1.91559	1.64082
77717	19.7117	2.68412	11.3637	24.3231	2.30216	6.64182	1.21718	3.51114	14.5207	3.41807	2.07856	0.0164056	0.0389041	Smim41	NC_000081.7	101191040	101195307	+	2084	protein_coding	small integral membrane protein 41 && - && -	-	23	3	11	28	2	6	1	4	0.306262	0.0408392	0.171433	0.372179	0.0356115	0.102627	0.0188787	0.0545209
665378	315.388	516.245	475.207	566.381	207.194	90.7716	94.9398	51.7893	468.305	111.174	2.0782	1.13871e-08	7.69128e-08	Gm7609	NC_000067.7	85177313	85193119	+	3330	protein_coding	predicted pseudogene 7609%2C transcript variant X3 && Q99388.1 RecName: Full=Component of Sp100-rs && -	-	368	577	460	652	180	82	78	59	3.06667	4.9157	4.48655	5.42369	2.00579	0.877766	0.921553	0.503278
16188	2026.88	1266.9	1578.51	1719.99	557.122	297.775	361.502	348.48	1648.07	391.22	2.07546	2.26365e-20	4.01903e-19	Il3ra	NC_000080.7	8114270	8123851	-	3049	protein_coding	interleukin 3 receptor%2C alpha chain%2C transcript variant X16 && P26952.1 RecName: Full=Interleukin-3 receptor subunit alpha; Short=IL-3 receptor subunit alpha; Short=IL-3R subunit alpha; Short=IL-3R-alpha; Short=IL-3RA; AltName: Full=Interleukin-3 receptor class II alpha chain; AltName: CD_antigen=CD123; Flags: Precursor && -	-	2365	1416	1528	1980	484	269	297	397	21.5247	13.1753	16.2767	17.9887	5.89042	3.14488	3.83238	3.69857
60455	951.305	1284.8	1322.32	1313.45	293.525	312.166	273.865	276.502	1217.97	289.014	2.07528	4.30023e-41	2.09339e-39	Pgap6	NC_000083.7	26332290	26342228	+	3464	protein_coding	post-glycosylphosphatidylinositol attachment to proteins 6 && Q9ESN3.1 RecName: Full=Transmembrane protein 8A; AltName: Full=M83 protein; AltName: Full=Transmembrane protein 8; Flags: Precursor && PF12036:Protein of unknown function (DUF3522)	-	1110	1436	1280	1512	255	282	225	315	8.89218	11.7606	12.0014	12.0911	2.73162	2.90189	2.55549	2.58305
16364	3569.54	1090.65	559.918	669.754	272.806	376.37	406.537	342.336	1472.46	349.512	2.07493	0.000908464	0.00291436	Irf4	NC_000079.7	30933191	30950965	+	4788	protein_coding	interferon regulatory factor 4%2C transcript variant X1 && - && -	-	4165	1219	542	771	237	340	334	390	24.1393	7.22276	3.67658	4.46058	1.83676	2.53124	2.74449	2.31372
319922	94.2735	9.84176	16.5289	5.2121	5.7554	4.42788	10.9546	8.77784	31.4641	7.47893	2.07481	0.0155881	0.0372159	Vwc2	NC_000077.7	11063836	11219295	+	9790	protein_coding	von Willebrand factor C domain containing 2%2C transcript variant X3 && - && PF00093:von Willebrand factor type C domain	VWC	110	11	16	6	5	4	9	10	0.311798	0.031876	0.0530807	0.016977	0.0189516	0.0145642	0.0361684	0.0290147
72754	1468.95	1105.86	1401.86	1224.84	401.727	284.491	276.299	273.869	1300.38	309.097	2.07378	9.24436e-32	2.94822e-30	Arhgef10l	NC_000070.7	140241796	140393318	-	7157	protein_coding	Rho guanine nucleotide exchange factor (GEF) 10-like%2C transcript variant X7 && A2AWP8.1 RecName: Full=Rho guanine nucleotide exchange factor 10-like protein; AltName: Full=GrinchGEF && PF00621:RhoGEF domain	RhoGEF	1714	1236	1357	1410	349	257	227	312	6.64574	4.89938	6.15812	5.45732	1.80947	1.28	1.24786	1.2383
219151	2699.65	1529.05	1588.85	1505.43	473.094	405.151	509.997	352.869	1830.74	435.278	2.07365	4.18354e-20	7.38393e-19	Scara3	NC_000080.7	66156844	66191427	-	4531	protein_coding	scavenger receptor class A%2C member 3 && Q8C850.1 RecName: Full=Scavenger receptor class A member 3 && -	-	3150	1709	1538	1733	411	366	419	402	19.2921	10.7004	11.0246	10.5949	3.36594	2.87936	3.63823	2.52019
319200	25.7109	25.0517	26.8595	33.8786	3.45324	0	8.52024	14.0445	27.8752	6.50451	2.07231	0.00278511	0.00805922	Gpr82	NC_000086.8	13512373	13533672	+	18610	protein_coding	G protein-coupled receptor 82%2C transcript variant X1 && Q8BZR0.1 RecName: Full=Probable G-protein coupled receptor 82 && -	-	30	28	26	39	3	0	7	16	0.044734	0.042684	0.045376	0.058051	0.00598182	0	0.0147986	0.0244216
68119	3890.92	3328.3	3627.07	4676.12	1152.23	896.646	813.074	837.406	3880.6	924.839	2.06934	1.28756e-35	4.94998e-34	Cmtm3	NC_000074.7	105065993	105074304	+	2644	protein_coding	CKLF-like MARVEL transmembrane domain containing 3%2C transcript variant X3 && Q99LJ5.1 RecName: Full=CKLF-like MARVEL transmembrane domain-containing protein 3; AltName: Full=Chemokine-like factor superfamily member 3 && PF01284:Membrane-associating domain	-	4540	3720	3511	5383	1001	810	668	954	47.6494	39.9149	43.1289	56.3968	14.0485	10.9203	9.93996	10.2491
20617	174.834	113.628	290.29	254.524	37.9856	35.4231	52.3386	71.9783	208.319	49.4314	2.06812	4.24904e-09	3.01537e-08	Snca	NC_000072.7	60708557	60806839	-	1471	protein_coding	synuclein%2C alpha%2C transcript variant 2 && O55042.2 RecName: Full=Alpha-synuclein; AltName: Full=Non-A beta component of AD amyloid; AltName: Full=Non-A4 component of amyloid precursor; Short=NACP && PF01387:Synuclein	-	204	127	281	293	33	32	43	82	3.8484	2.44931	6.2043	5.51755	0.832452	0.775437	1.15007	1.58344
237436	448.227	426.774	345.042	443.028	210.648	49.8137	79.1165	57.9338	415.768	99.3779	2.06791	1.35895e-07	7.9697e-07	Gas2l3	NC_000076.7	89244684	89279935	-	7117	protein_coding	growth arrest-specific 2 like 3%2C transcript variant X1 && - && PF02187:Growth-Arrest-Specific Protein 2 Domain|PF00307:Calponin homology (CH) domain	CH	523	477	334	510	183	45	65	66	2.03924	1.90141	1.52422	1.98502	0.95414	0.225385	0.359324	0.263419
65963	9570.47	9504.45	11741.8	15994.2	3132.09	2629.06	2433.14	2993.24	11702.7	2796.88	2.06486	3.70656e-27	9.38433e-26	Tmem176b	NC_000072.7	48810745	48818363	-	2111	protein_coding	transmembrane protein 176B%2C transcript variant X7 && Q9R1Q6.1 RecName: Full=Transmembrane protein 176B; AltName: Full=Protein LR8 && PF04103:CD20-like family	-	11167	10623	11366	18412	2721	2375	1999	3410	146.795	142.762	174.871	241.604	47.8298	40.1037	37.2558	45.8846
317758	269.108	438.406	351.24	362.241	55.2518	98.5204	118.066	69.345	355.249	85.2958	2.06225	8.69085e-15	1.06801e-13	Gimap9	NC_000072.7	48653055	48656050	+	1657	protein_coding	GTPase%2C IMAP family member 9%2C transcript variant X1 && - && PF04548:AIG1 family	-	314	490	340	417	48	89	97	79	5.2586	8.38933	6.66432	6.97116	1.07492	1.91459	2.30313	1.35427
67092	1180.13	994.017	1052.69	1461.12	387.914	193.72	275.082	266.846	1171.99	280.891	2.06169	2.75026e-20	4.87577e-19	Gatm	NC_000068.8	122424954	122441758	-	2357	protein_coding	glycine amidinotransferase (L-arginine:glycine amidinotransferase) && - && -	-	1377	1111	1019	1682	337	175	226	304	16.212	13.3724	14.0415	19.7678	5.30553	2.6466	3.77241	3.66365
16765	621.348	1033.38	1208.68	1560.15	545.612	158.297	175.274	181.701	1105.89	265.221	2.06063	2.02783e-07	1.16416e-06	Stmn1	NC_000070.7	134195631	134201154	+	1060	protein_coding	stathmin 1 && P54227.2 RecName: Full=Stathmin; AltName: Full=Leukemia-associated gene protein; AltName: Full=Leukemia-associated phosphoprotein p18; AltName: Full=Metablastin; AltName: Full=Oncoprotein 18; Short=Op18; AltName: Full=Phosphoprotein p19; Short=pp19; AltName: Full=Prosolin; AltName: Full=Protein Pr22; AltName: Full=pp17 && PF00836:Stathmin family	-	725	1155	1170	1796	474	143	144	207	18.98	30.9122	35.8492	46.9345	16.5932	4.80883	5.34474	5.54709
53602	2758.78	2464.02	2337.81	2702.47	753.957	544.63	569.639	594.26	2565.77	615.621	2.05968	3.23663e-47	2.05081e-45	Hpcal1	NC_000078.7	17740793	17841943	+	2867	protein_coding	hippocalcin-like 1%2C transcript variant X4 && P62749.2 RecName: Full=Hippocalcin-like protein 1; AltName: Full=Neural visinin-like protein 3; Short=NVL-3; Short=NVP-3; AltName: Full=Visinin-like protein 3; Short=VILIP-3 >P62748.2 RecName: Full=Hippocalcin-like protein 1; AltName: Full=Neural visinin-like protein 3; Short=NVL-3; Short=NVP-3; AltName: Full=Visinin-like protein 3; Short=VILIP-3 && -	-	3219	2754	2263	3111	655	492	468	677	31.1571	27.2515	25.6363	30.0583	8.47758	6.11711	6.42226	6.70751
17132	7016.52	7154.96	7281	8984.79	2092.66	1898.45	1585.98	1739.77	7609.32	1829.22	2.05659	8.43473e-49	5.87268e-47	Maf	NC_000074.7	116429992	116433633	-	3642	protein_coding	avian musculoaponeurotic fibrosarcoma oncogene homolog && P54843.2 RecName: Full=Transcription factor Maf; AltName: Full=Proto-oncogene c-Maf; AltName: Full=V-maf musculoaponeurotic fibrosarcoma oncogene homolog && -	-	8187	7997	7048	10343	1818	1715	1303	1982	62.3804	62.2932	62.8529	78.668	18.523	16.7855	14.0758	15.4584
78785	314.531	177.152	257.232	224.989	50.6475	52.0276	69.3791	62.3227	243.476	58.5942	2.05483	9.8337e-17	1.38139e-15	Clip4	NC_000083.7	72076674	72171205	+	5597	protein_coding	CAP-GLY domain containing linker protein family%2C member 4%2C transcript variant 5 && Q8CI96.1 RecName: Full=CAP-Gly domain-containing linker protein 4; AltName: Full=Restin-like protein 2 && PF01302:CAP-Gly domain	-	367	198	249	259	44	47	57	71	1.81959	1.00361	1.44492	1.28185	0.291713	0.299331	0.400672	0.360333
66607	2079.16	1453.9	2393.6	2372.37	513.381	494.816	537.992	452.059	2074.76	499.562	2.05482	5.65267e-30	1.63511e-28	Ms4a4d	NC_000085.7	11514158	11535830	+	1519	protein_coding	membrane-spanning 4-domains%2C subfamily A%2C member 4D && Q99N05.1 RecName: Full=Membrane-spanning 4-domains subfamily A member 4D && PF04103:CD20-like family	-	2426	1625	2317	2731	446	447	442	515	44.3196	30.3493	49.5413	49.803	10.8952	10.4896	11.4481	9.63053
14360	2327.7	2443.44	2367.77	2665.99	642.302	605.513	564.77	549.493	2451.22	590.52	2.05426	6.66893e-76	1.192e-73	Fyn	NC_000076.7	39245735	39441377	+	10480	protein_coding	Fyn proto-oncogene%2C transcript variant 1 && P39688.4 RecName: Full=Tyrosine-protein kinase Fyn; AltName: Full=Proto-oncogene c-Fyn; AltName: Full=p59-Fyn && -	-	2716	2731	2292	3069	558	547	464	626	7.1917	7.39288	7.10318	8.11198	1.97575	1.86052	1.74191	1.69673
13611	185.119	312.252	272.728	280.585	87.482	50.9207	48.6871	66.7116	262.671	63.4504	2.04761	6.62795e-15	8.21241e-14	S1pr4	NC_000076.7	81333579	81335971	-	2393	protein_coding	sphingosine-1-phosphate receptor 4 && Q9Z0L1.1 RecName: Full=Sphingosine 1-phosphate receptor 4; Short=S1P receptor 4; Short=S1P4; AltName: Full=Endothelial differentiation G-protein coupled receptor 6; AltName: Full=Lysophospholipid receptor C1; AltName: Full=Sphingosine 1-phosphate receptor Edg-6; Short=S1P receptor Edg-6 && -	-	216	349	264	323	76	46	40	76	2.50481	4.13748	3.58311	3.73896	1.1785	0.685211	0.657638	0.902135
74012	2684.22	3495.61	4504.14	4807.29	1011.8	949.781	901.928	890.951	3872.82	938.615	2.04482	8.16996e-27	2.03197e-25	Rap2b	NC_000069.7	61271928	61276124	+	4197	protein_coding	RAP2B%2C member of RAS oncogene family && P61227.1 RecName: Full=Ras-related protein Rap-2b; Flags: Precursor >P61225.1 RecName: Full=Ras-related protein Rap-2b; Flags: Precursor >P61226.1 RecName: Full=Ras-related protein Rap-2b; Flags: Precursor >Q06AU2.1 RecName: Full=Ras-related protein Rap-2a; Flags: Precursor && -	-	3132	3907	4360	5534	879	858	741	1015	20.7084	26.4094	33.7401	36.5251	7.77156	7.28714	6.94623	6.86954
110895	75.4188	19.6835	45.4546	41.6968	5.7554	11.0697	17.0405	10.5334	45.5634	11.0997	2.04325	0.000109796	0.000420555	Slc9a4	NC_000067.7	40619146	40669891	+	4063	protein_coding	solute carrier family 9 (sodium/hydrogen exchanger)%2C member 4%2C transcript variant X1 && Q8BUE1.1 RecName: Full=Sodium/hydrogen exchanger 4; AltName: Full=Na(+)/H(+) exchanger 4; Short=NHE-4; AltName: Full=Solute carrier family 9 member 4 && PF00999:Sodium/hydrogen exchanger family|PF16644:Regulatory region of Na+/H+ exchanger NHE binds to calmodulin	Na_H_Exchanger	88	22	44	48	5	10	14	12	0.601034	0.153613	0.351727	0.327255	0.0456648	0.0877329	0.135566	0.0838948
98267	1987.46	3688.87	2630.17	3347.03	766.619	770.452	652.407	643.416	2913.38	708.223	2.04064	4.32035e-24	9.502e-23	Stk17b	NC_000067.7	53794671	53824374	-	3278	protein_coding	serine/threonine kinase 17b (apoptosis-inducing) && Q8BG48.1 RecName: Full=Serine/threonine-protein kinase 17B; AltName: Full=DAP kinase-related apoptosis-inducing protein kinase 2 && PF00069:Protein kinase domain	Pkinase	2319	4123	2546	3853	666	696	536	733	19.6316	35.6827	25.226	32.5598	7.53917	7.56849	6.43318	6.35178
338372	72.8477	126.153	104.339	92.9491	37.9856	25.4603	20.692	13.1668	99.0723	24.3262	2.03777	1.90504e-08	1.25385e-07	Map3k9	NC_000078.7	81761724	81828010	-	12911	protein_coding	mitogen-activated protein kinase kinase kinase 9%2C transcript variant X1 && Q3U1V8.2 RecName: Full=Mitogen-activated protein kinase kinase kinase 9 && -	-	85	141	101	107	33	23	17	15	0.182693	0.309822	0.254074	0.22957	0.0948445	0.0635005	0.0518035	0.0330014
18187	2373.98	3301.46	4072.32	5312.86	1237.41	677.466	870.282	883.051	3765.16	917.052	2.03772	3.0939e-15	3.92282e-14	Nrp2	NC_000067.7	62742476	62857851	+	8122	protein_coding	neuropilin 2%2C transcript variant 1 && O35375.2 RecName: Full=Neuropilin-2; AltName: Full=Vascular endothelial cell growth factor 165 receptor 2; Flags: Precursor && -	-	2770	3690	3942	6116	1075	612	715	1006	9.46412	12.8889	15.7635	20.8591	4.91138	2.68595	3.46348	3.51832
15015	16087.3	18192.9	20638.5	20281.1	4414.39	4085.83	4766.47	5053.4	18800	4580.02	2.03718	5.12669e-56	4.81527e-54	H2-Q4	NC_000083.7	35598593	35603650	+	1793	protein_coding	histocompatibility 2%2C Q region locus 4 && P14430.1 RecName: Full=H-2 class I histocompatibility antigen, Q8 alpha chain; Flags: Precursor && PF00129:Class I Histocompatibility antigen, domains alpha 1 and 2|PF07654:Immunoglobulin C1-set domain	MHC_I	18771	20334	19978	23347	3835	3691	3916	5757	290.516	321.733	361.885	360.697	79.3676	73.3792	85.9275	91.2045
17069	43294.7	46214.2	54725.3	54317	13208.6	10598.1	13122.4	11465.6	49637.8	12098.7	2.03662	6.8749e-52	5.45234e-50	Ly6e	NC_000081.7	74826874	74831753	+	3322	protein_coding	lymphocyte antigen 6 complex%2C locus E%2C transcript variant 1 && - && PF00021:u-PAR/Ly-6 domain	-	50517	51653	52974	62528	11475	9574	10781	13062	421.989	441.113	517.92	521.394	128.177	102.731	127.682	111.689
218165	40.2805	21.4729	25.8265	6.08078	13.813	4.42788	1.21718	3.51114	23.4152	5.74229	2.03424	0.0096774	0.024504	Ofcc1	NC_000079.7	40155358	40529793	-	2907	protein_coding	orofacial cleft 1 candidate 1%2C transcript variant X1 && Q8IZS5.1 RecName: Full=Orofacial cleft 1 candidate gene 1 protein; AltName: Full=Orofacial clefting chromosomal breakpoint region candidate 1 protein && PF15680:Orofacial cleft 1 candidate gene 1 protein	-	47	24	25	7	12	4	1	4	0.448659	0.234218	0.279315	0.0667029	0.153177	0.0490483	0.013534	0.0390855
102502	11.1414	21.4729	11.3637	6.08078	3.45324	2.21394	0	6.14449	12.5147	2.95292	2.03392	0.0183102	0.0428729	Pls1	NC_000075.7	95634695	95727359	-	6348	protein_coding	plastin 1 (I-isoform)%2C transcript variant X2 && Q3V0K9.1 RecName: Full=Plastin-1 && PF00307:Calponin homology (CH) domain	CH	13	24	11	7	3	2	0	7	0.056829	0.107258	0.0562801	0.0305459	0.0175365	0.0112306	0	0.0313229
12163	41.9945	15.21	14.4628	6.94946	0	6.64182	7.30306	5.26671	19.6542	4.8029	2.03372	0.0141566	0.0342283	Bmp8a	NC_000070.7	123206438	123237045	-	2405	protein_coding	bone morphogenetic protein 8a%2C transcript variant 2 && P34821.1 RecName: Full=Bone morphogenetic protein 8A; Short=BMP-8A; AltName: Full=Osteogenic protein 2; Short=OP-2; Flags: Precursor && PF00019:Transforming growth factor beta like domain|PF00688:TGF-beta propeptide	TGFb_propeptide	49	17	14	8	0	6	6	6	0.565385	0.200534	0.189065	0.0921438	0	0.0889294	0.0981535	0.0708658
12571	1115	1240.06	1140.5	1383.81	354.532	245.748	314.032	281.769	1219.84	299.02	2.02981	1.68034e-38	7.39813e-37	Cdk6	NC_000071.7	3391004	3581008	+	12096	protein_coding	cyclin-dependent kinase 6%2C transcript variant X1 && - && -	-	1301	1386	1104	1593	308	222	258	321	2.98469	3.25069	2.96433	3.64809	0.944859	0.654215	0.839166	0.753813
211651	76.2758	152.995	92.9753	124.222	26.4748	19.9255	13.3889	48.2781	111.617	27.0168	2.029	7.36287e-07	3.91623e-06	Fancd2	NC_000072.7	113508622	113573981	+	5536	protein_coding	Fanconi anemia%2C complementation group D2%2C transcript variant X3 && Q80V62.2 RecName: Full=Fanconi anemia group D2 protein homolog; Short=Protein FACD2 && PF14631:Fanconi anaemia protein FancD2 nuclease	-	89	171	90	143	23	18	11	55	0.446126	0.876301	0.528014	0.715536	0.154166	0.115901	0.0781747	0.282207
108907	158.551	372.197	384.298	521.21	124.317	60.8834	80.3337	86.9007	359.064	88.1086	2.0271	6.41361e-09	4.46418e-08	Nusap1	NC_000068.8	119448779	119480646	+	3050	protein_coding	nucleolar and spindle associated protein 1%2C transcript variant 1 && Q9ERH4.1 RecName: Full=Nucleolar and spindle-associated protein 1; Short=NuSAP && PF16006:Nucleolar and spindle-associated protein	-	185	416	372	600	108	55	66	99	1.6832	3.86943	3.96134	5.44933	1.31396	0.642794	0.851361	0.922011
68507	410.518	575.295	490.703	668.017	172.662	68.6322	137.541	147.468	536.133	131.576	2.02644	1.87307e-13	2.06357e-12	Ppfia4	NC_000067.7	134224521	134272493	-	7850	protein_coding	protein tyrosine phosphatase%2C receptor type%2C f polypeptide (PTPRF)%2C interacting protein (liprin)%2C alpha 4%2C transcript variant X12 && - && -	-	479	643	475	769	150	62	113	168	1.69328	2.32378	1.96527	2.71361	0.709055	0.281534	0.566342	0.607911
69784	91.7024	69.787	109.504	125.959	32.2302	18.8185	12.1718	33.3558	99.2382	24.1441	2.02601	4.13041e-08	2.60336e-07	1500009L16Rik	NC_000076.7	83558560	83598626	+	1363	protein_coding	RIKEN cDNA 1500009L16 gene%2C transcript variant X1 && P0C913.1 RecName: Full=Overexpressed in colon carcinoma 1 protein homolog; Short=OCC-1 && PF15506:OCC1 family	-	107	78	106	145	28	17	10	38	2.17847	1.6235	2.52586	2.94689	0.76229	0.444593	0.288652	0.791933
18751	2267.71	3864.23	3277.9	3343.56	569.784	847.94	719.352	992.774	3188.35	782.462	2.02584	5.0149e-21	9.27849e-20	Prkcb	NC_000073.7	121888327	122233625	+	10009	protein_coding	protein kinase C%2C beta%2C transcript variant X1 && P68403.3 RecName: Full=Protein kinase C beta type; Short=PKC-B; Short=PKC-beta >P68404.4 RecName: Full=Protein kinase C beta type; Short=PKC-B; Short=PKC-beta && -	-	2646	4319	3173	3849	495	766	591	1131	7.33605	12.2418	10.2962	10.6524	1.83515	2.72802	2.32309	3.20976
76261	28.282	25.9464	41.3224	42.5655	6.90648	12.1767	4.86871	9.65563	34.5291	8.40187	2.02352	2.2458e-05	9.66911e-05	0610040J01Rik	NC_000071.7	63969834	64056968	+	2022	protein_coding	RIKEN cDNA 0610040J01 gene%2C transcript variant X1 && - && PF15770:Domain of unknown function (DUF4699)	-	33	29	40	49	6	11	4	11	0.452893	0.406884	0.642507	0.671284	0.11011	0.193919	0.0778303	0.15453
319195	3189.01	8393.23	9238.65	8483.56	1252.37	1333.9	1525.12	3098.58	7326.11	1802.49	2.0227	7.45921e-09	5.14709e-08	Rpl17	NC_000084.7	75132049	75136452	+	1336	protein_coding	ribosomal protein L17%2C transcript variant X2 && P24049.3 RecName: Full=60S ribosomal protein L17; AltName: Full=Amino acid starvation-induced protein; Short=ASI; AltName: Full=L23 >Q3T025.3 RecName: Full=60S ribosomal protein L17 && PF00237:Ribosomal protein L22p/L17e	-	3721	9381	8943	9766	1088	1205	1253	3530	77.2888	199.203	217.408	202.489	30.219	32.1506	36.899	75.0531
70873	907.596	425.88	286.157	521.21	81.7266	152.762	148.496	143.957	535.211	131.735	2.02245	2.63153e-09	1.9169e-08	Cnbd2	NC_000068.8	156153866	156217558	+	6056	protein_coding	cyclic nucleotide binding domain containing 2%2C transcript variant X2 && Q9D5U8.2 RecName: Full=Cyclic nucleotide-binding domain-containing protein 2; AltName: Full=Cyclic nucleotide receptor involved in sperm function && PF00027:Cyclic nucleotide-binding domain	cNMP_binding	1059	476	277	600	71	138	122	164	4.85259	2.22984	1.48557	2.74446	0.435041	0.812274	0.792581	0.769234
12614	93.4164	146.732	116.736	117.272	32.2302	21.0324	37.7325	26.3335	118.539	29.3322	2.0222	2.93646e-12	2.91105e-11	Celsr1	NC_000081.7	85782959	85918424	-	11920	protein_coding	cadherin%2C EGF LAG seven-pass G-type receptor 1%2C transcript variant X3 && O35161.3 RecName: Full=Cadherin EGF LAG seven-pass G-type receptor 1; Flags: Precursor && -	-	109	164	113	135	28	19	31	30	0.253754	0.39032	0.307894	0.313725	0.0871646	0.0568181	0.102319	0.07149
78767	17.1406	31.3147	46.4877	52.9896	17.2662	15.4976	1.21718	2.63335	36.9832	9.15358	2.02212	0.00437392	0.0121026	Efcab11	NC_000078.7	99683790	99849701	-	2069	protein_coding	EF-hand calcium binding domain 11 && Q9D0E5.1 RecName: Full=EF-hand calcium-binding domain-containing protein 11 && PF13499:EF-hand domain pair	-	20	35	45	61	15	14	1	3	0.268246	0.479911	0.706401	0.816697	0.269023	0.2412	0.0190156	0.0411871
21941	55.707	68.8923	92.9753	66.0199	39.1367	8.85577	6.08589	15.8001	70.8986	17.4696	2.02024	7.50064e-05	0.000295231	Tnfrsf8	NC_000070.7	144993702	145041734	-	3496	protein_coding	tumor necrosis factor receptor superfamily%2C member 8 && Q60846.1 RecName: Full=Tumor necrosis factor receptor superfamily member 8; AltName: Full=CD30L receptor; AltName: Full=Lymphocyte activation antigen CD30; AltName: CD_antigen=CD30; Flags: Precursor && -	-	65	77	90	76	34	8	5	18	0.515947	0.624846	0.836123	0.60219	0.360882	0.0815695	0.0562689	0.146252
14011	1338.68	2023.82	2007.23	2452.29	550.216	396.296	507.563	474.881	1955.51	482.239	2.01997	1.14837e-23	2.46237e-22	Etv6	NC_000072.7	134012663	134247121	+	5860	protein_coding	ets variant 6%2C transcript variant 2 && P97360.1 RecName: Full=Transcription factor ETV6; AltName: Full=ETS translocation variant 6; AltName: Full=ETS-related protein Tel1; Short=Tel && -	-	1562	2262	1943	2823	478	358	417	541	7.39685	10.9509	10.769	13.3446	3.02683	2.17768	2.79968	2.62241
20449	11.9984	67.9976	11.3637	21.7171	10.3597	2.21394	3.65153	11.4112	28.2692	6.9091	2.01901	0.00875262	0.0224184	St8sia1	NC_000072.7	142767267	142935247	-	24990	protein_coding	ST8 alpha-N-acetyl-neuraminide alpha-2%2C8-sialyltransferase 1%2C transcript variant X5 && Q64687.2 RecName: Full=Alpha-N-acetylneuraminide alpha-2,8-sialyltransferase; AltName: Full=Alpha-2,8-sialyltransferase 8A; AltName: Full=Ganglioside GD3 synthase; AltName: Full=Ganglioside GT3 synthase; AltName: Full=Sialyltransferase 8A; Short=SIAT8-A; AltName: Full=Sialyltransferase St8Sia I; Short=ST8SiaI && -	-	14	76	11	25	9	2	3	13	0.0155462	0.0862782	0.0142964	0.0277118	0.0133639	0.00285281	0.00472307	0.0147767
14841	101.13	201.309	183.885	211.09	39.1367	18.8185	36.5153	76.3672	174.353	42.7094	2.01868	4.50324e-07	2.47435e-06	Haspin	NC_000077.7	73026310	73029120	-	2811	protein_coding	histone H3 associated protein kinase && Q9Z0R0.3 RecName: Full=Serine/threonine-protein kinase haspin; AltName: Full=Germ cell-specific gene 2 protein; AltName: Full=Haploid germ cell-specific nuclear protein kinase && PF12330:Domain of unknown function (DUF3635)	-	118	225	178	243	34	17	30	87	1.16489	2.27078	2.05664	2.39462	0.448824	0.215574	0.419885	0.879142
381680	335.099	623.609	702.48	947.733	191.079	147.227	169.188	136.934	652.231	161.107	2.01856	2.22917e-12	2.23019e-11	Nxpe5	NC_000071.7	138205761	138250138	+	3110	protein_coding	neurexophilin and PC-esterase domain family%2C member 5%2C transcript variant X3 && - && -	-	391	697	680	1091	166	133	139	156	3.48883	6.35808	7.10146	9.71753	1.98064	1.5244	1.75843	1.42484
18438	5083.05	4793.83	5386.37	6041.69	1397.41	1328.36	1285.34	1251.72	5326.24	1315.71	2.01752	4.4817e-69	6.50552e-67	P2rx4	NC_000071.7	122845581	122867802	+	2729	protein_coding	purinergic receptor P2X%2C ligand-gated ion channel 4%2C transcript variant X1 && Q9JJX6.1 RecName: Full=P2X purinoceptor 4; Short=P2X4; AltName: Full=ATP receptor; AltName: Full=Purinergic receptor && -	-	5931	5358	5214	6955	1214	1200	1056	1426	60.3098	55.6997	62.0536	70.5968	16.5072	15.6743	15.224	14.8428
231991	690.767	813.287	798.555	927.753	202.59	173.794	243.435	182.579	807.591	200.6	2.01208	2.45016e-33	8.52963e-32	Creb5	NC_000072.7	53264154	53677349	+	13612	protein_coding	cAMP responsive element binding protein 5%2C transcript variant 1 && Q02930.3 RecName: Full=Cyclic AMP-responsive element-binding protein 5; Short=CREB-5; Short=cAMP-responsive element-binding protein 5; AltName: Full=CRE-BPa && PF00170:bZIP transcription factor	bZIP_1	806	909	773	1068	176	157	200	208	1.64315	1.8945	1.84441	2.17341	0.479787	0.411137	0.578067	0.434052
319468	1020.72	1901.25	1924.59	2345.44	618.13	340.947	439.401	387.981	1798	446.615	2.00976	5.42886e-14	6.26638e-13	Ppm1h	NC_000076.7	122512720	122781700	+	39675	protein_coding	protein phosphatase 1H (PP2C domain containing)%2C transcript variant 1 && Q3UYC0.1 RecName: Full=Protein phosphatase 1H && -	-	1191	2125	1863	2700	537	308	361	442	0.833025	1.51948	1.52509	1.88512	0.502245	0.276721	0.357981	0.316451
75234	4951.07	5570.43	6970.05	7862.45	1517.12	1411.39	1590.85	1775.76	6338.5	1573.78	2.00964	1.18481e-31	3.74866e-30	Rnf19b	NC_000070.7	128951871	128978319	+	2728	protein_coding	ring finger protein 19B%2C transcript variant X1 && A2A7Q9.2 RecName: Full=E3 ubiquitin-protein ligase RNF19B; AltName: Full=IBR domain-containing protein 3; AltName: Full=Natural killer lytic-associated molecule; AltName: Full=RING finger protein 19B && PF01485:IBR domain, a half RING-finger domain	IBR	5777	6226	6747	9051	1318	1275	1307	2023	58.7653	64.7468	80.3278	91.9059	17.9279	16.66	18.8496	21.0645
241303	592.209	1047.7	703.513	809.612	229.065	218.073	166.753	170.29	788.259	196.045	2.00841	1.1854e-20	2.1283e-19	Fam78a	NC_000068.8	31932720	31977484	-	14389	protein_coding	family with sequence similarity 78%2C member A%2C transcript variant X2 && Q8C552.1 RecName: Full=Protein FAM78A && -	-	691	1171	681	932	199	197	137	194	1.33263	2.30877	1.53715	1.79422	0.513193	0.488028	0.374593	0.382976
259277	140.553	90.3652	110.537	59.9391	23.0216	22.1394	24.3435	29.8447	100.349	24.8373	2.0082	6.70521e-09	4.65902e-08	Klk8	NC_000073.7	43447001	43453250	+	1390	protein_coding	kallikrein related-peptidase 8%2C transcript variant 1 && Q61955.1 RecName: Full=Kallikrein-8; Short=mK8; AltName: Full=Neuropsin; Short=NP; AltName: Full=Serine protease 19; Flags: Precursor && -	-	164	101	107	69	20	20	20	34	3.2741	2.06139	2.50016	1.37507	0.533916	0.51289	0.566089	0.694808
11535	617.92	424.09	983.473	785.289	201.439	108.483	155.799	232.613	702.693	174.583	2.00669	1.52441e-11	1.41297e-10	Adm	NC_000073.7	110226864	110229027	+	1394	protein_coding	adrenomedullin && P97297.2 RecName: Full=ADM; Contains: RecName: Full=Adrenomedullin; Short=AM; Contains: RecName: Full=Proadrenomedullin N-20 terminal peptide; AltName: Full=ProAM N-terminal 20 peptide; Short=PAMP; Short=ProAM-N20; Flags: Precursor && PF00214:Calcitonin / CGRP / IAPP family	-	721	474	952	904	175	98	128	265	14.3528	9.64648	22.1806	17.9638	4.65836	2.50595	3.61258	5.39987
219114	9.42735	87.6811	82.6447	72.1007	18.4173	19.9255	12.1718	12.289	62.9635	15.7009	2.00455	0.00071528	0.00234167	Ska3	NC_000080.7	58044013	58063748	-	4257	protein_coding	spindle and kinetochore associated complex subunit 3%2C transcript variant X2 && Q8C263.1 RecName: Full=Spindle and kinetochore-associated protein 3 && -	-	11	98	80	83	16	18	10	14	0.0717055	0.653094	0.610359	0.54009	0.139468	0.150722	0.09242	0.0934168
629970	13.7125	22.3676	18.5951	17.3737	3.45324	3.32091	0	10.5334	18.0122	4.32689	1.99966	0.00772584	0.0200914	Cd300ld2	NC_000077.7	114901146	114907657	-	1343	protein_coding	CD300 molecule like family member D2 && Q6SJQ5.1 RecName: Full=CMRF35-like molecule 3; Short=CLM-3; AltName: Full=CD300 antigen-like family member H; AltName: Full=CD300 molecule-like family member D3; Flags: Precursor && PF07686:Immunoglobulin V-set domain	V-set	16	25	18	20	3	3	0	12	0.330603	0.528102	0.435307	0.41252	0.0828902	0.0796259	0	0.253808
17533	10169.5	15677	11147.7	15540.7	3950.5	3060.77	2980.87	3151.25	13133.8	3285.85	1.99898	1.15246e-27	2.97441e-26	Mrc1	NC_000068.8	14234225	14336834	+	5318	protein_coding	mannose receptor%2C C type 1 && Q61830.2 RecName: Full=Macrophage mannose receptor 1; Short=MMR; AltName: CD_antigen=CD206; Flags: Precursor && PF00059:Lectin C-type domain|PF00652:Ricin-type beta-trefoil lectin domain|PF00040:Fibronectin type II domain	Lectin_C	11866	17522	10791	17890	3432	2765	2449	3590	61.9183	93.4736	65.9041	93.1866	23.9473	18.5334	18.118	19.1755
11821	1582.94	1000.28	1678.72	1597.51	494.964	346.482	314.032	311.613	1464.86	366.773	1.99844	9.78016e-20	1.68279e-18	Aprt	NC_000074.7	123301376	123303646	-	866	protein_coding	adenine phosphoribosyl transferase && P47957.1 RecName: Full=Adenine phosphoribosyltransferase; Short=APRT >P08030.2 RecName: Full=Adenine phosphoribosyltransferase; Short=APRT && PF00156:Phosphoribosyl transferase domain	Pribosyltran	1847	1118	1625	1839	430	313	258	355	59.1851	36.625	60.9445	58.8241	18.4251	12.8835	11.7212	11.6442
100039596	36.8524	39.367	27.8926	21.7171	3.45324	3.32091	12.1718	12.289	31.4573	7.80873	1.99717	0.000340818	0.00118941	Tcf24	NC_000067.7	10030388	10038207	-	4059	protein_coding	transcription factor 24%2C transcript variant X1 && Q7RTU0.3 RecName: Full=Transcription factor 24; Short=TCF-24 && PF00010:Helix-loop-helix DNA-binding domain	HLH	43	44	27	25	3	3	10	14	0.293977	0.30753	0.216045	0.170613	0.0274259	0.0263458	0.0969283	0.0979737
27083	139.696	163.731	121.901	169.393	21.8705	49.8137	19.4748	57.056	148.68	37.0538	1.99093	2.30117e-08	1.49974e-07	Xlr4b	NC_000086.8	72257928	72266059	+	1456	protein_coding	X-linked lymphocyte-regulated 4B%2C transcript variant X3 && - && PF04803:Cor1/Xlr/Xmr conserved region	-	163	183	118	195	19	45	16	65	3.10663	3.56569	2.63221	3.70992	0.484228	1.10169	0.432343	1.2681
66042	149.981	33.9988	57.8513	62.5452	20.7194	34.3161	8.52024	13.1668	76.0939	19.1806	1.99039	0.000267932	0.000954237	Sostdc1	NC_000078.7	36364168	36368451	+	1751	protein_coding	sclerostin domain containing 1 && Q9CQN4.1 RecName: Full=Sclerostin domain-containing protein 1; AltName: Full=Ectodermal BMP inhibitor; Short=Ectodin; AltName: Full=Sclerostin-like protein; AltName: Full=Uterine sensitization-associated gene 1 protein; Short=USAG-1; Flags: Precursor && PF05463:Sclerostin (SOST)	-	175	38	56	72	18	31	7	15	2.77342	0.615674	1.03873	1.13904	0.381456	0.63108	0.157283	0.243336
16854	16646.1	12481.1	17320.3	18898.2	6823.6	3664.07	3084.33	2892.3	16336.4	4116.07	1.98884	1.03386e-13	1.16253e-12	Lgals3	NC_000080.7	47611317	47623624	+	1406	protein_coding	lectin%2C galactose binding%2C soluble 3%2C transcript variant 1 && P16110.3 RecName: Full=Galectin-3; Short=Gal-3; AltName: Full=35 kDa lectin; AltName: Full=Carbohydrate-binding protein 35; Short=CBP 35; AltName: Full=Galactose-specific lectin 3; AltName: Full=IgE-binding protein; AltName: Full=L-34 galactoside-binding lectin; AltName: Full=Laminin-binding protein; AltName: Full=Lectin L-29; AltName: Full=Mac-2 antigen && PF00337:Galactoside-binding lectin	-	19423	13950	16766	21755	5928	3310	2534	3295	383.349	281.477	387.296	428.613	156.452	83.9173	70.9073	66.5688
74117	13841.9	17987.2	22281	23877.5	5860.15	4679.17	4510.86	4603.98	19496.9	4913.54	1.98843	6.27353e-26	1.51012e-24	Actr3	NC_000067.7	125320642	125363464	-	2746	protein_coding	ARP3 actin-related protein 3%2C transcript variant 3 && Q99JY9.3 RecName: Full=Actin-related protein 3; AltName: Full=Actin-like protein 3 >Q4V7C7.1 RecName: Full=Actin-related protein 3; AltName: Full=Actin-like protein 3 && PF00022:Actin	Actin	16151	20104	21568	27487	5091	4227	3706	5245	163.216	207.699	255.099	277.28	68.7956	54.8707	53.0976	54.2557
67712	1967.74	2138.35	1842.98	2411.46	683.741	482.639	418.709	522.282	2090.13	526.843	1.98809	3.03195e-29	8.54333e-28	Slc25a37	NC_000080.7	69479297	69522993	-	5117	protein_coding	solute carrier family 25%2C member 37%2C transcript variant X1 && Q920G8.1 RecName: Full=Mitoferrin-1; AltName: Full=Mitochondrial iron transporter 1; AltName: Full=Mitochondrial solute carrier protein; AltName: Full=Solute carrier family 25 member 37 && -	-	2296	2390	1784	2776	594	436	344	595	12.4514	13.2506	11.3234	15.0278	4.30754	3.03725	2.64492	3.30295
99439	270.822	152.1	63.0166	57.3331	48.3453	11.0697	57.2073	21.0668	135.818	34.4223	1.98683	0.000556852	0.00186195	Duox1	NC_000068.8	122143525	122178454	+	6190	protein_coding	dual oxidase 1%2C transcript variant X1 && - && PF13499:EF-hand domain pair|PF08030:Ferric reductase NAD binding domain|PF08022:FAD-binding domain|PF01794:Ferric reductase like transmembrane component|PF03098:Animal haem peroxidase	An_peroxidase	316	170	61	66	42	10	47	24	1.41664	0.779133	0.320065	0.295355	0.251777	0.0575862	0.298729	0.110134
17863	38.5664	107.365	64.0497	81.6562	12.6619	15.4976	19.4748	25.4557	72.9092	18.2725	1.9862	2.19275e-06	1.0937e-05	Myb	NC_000076.7	21000829	21036883	-	3777	protein_coding	myeloblastosis oncogene%2C transcript variant 2 && P06876.2 RecName: Full=Transcriptional activator Myb; AltName: Full=Proto-oncogene c-Myb && PF07988:LMSTEN motif|PF00249:Myb-like DNA-binding domain|PF09316:C-myb, C-terminal	Wos2	45	120	62	94	11	14	16	29	0.33062	0.901338	0.533143	0.689402	0.10807	0.132127	0.166664	0.218098
268465	31.7102	61.7347	46.4877	79.9188	27.6259	7.7488	10.9546	9.65563	54.9628	13.9962	1.98294	7.35226e-05	0.000290114	Eme1	NC_000077.7	94535798	94544611	-	2346	protein_coding	essential meiotic structure-specific endonuclease 1%2C transcript variant X2 && Q8BJW7.1 RecName: Full=Crossover junction endonuclease EME1 && PF02732:ERCC4 domain	-	37	69	45	92	24	7	9	11	0.43766	0.834401	0.622994	1.0863	0.379613	0.10636	0.150933	0.133188
16170	1532.37	2186.66	1398.76	1795.57	578.993	418.435	332.289	420.459	1728.34	437.544	1.98195	2.29864e-21	4.33844e-20	Il16	NC_000073.7	83292027	83395479	-	6632	protein_coding	interleukin 16%2C transcript variant X1 && O54824.3 RecName: Full=Pro-interleukin-16; Contains: RecName: Full=Interleukin-16; Short=IL-16; AltName: Full=Lymphocyte chemoattractant factor; Short=LCF && PF00595:PDZ domain (Also known as DHR or GLGF)	PDZ	1788	2444	1354	2067	503	378	273	479	7.48146	10.4547	6.63091	8.63351	2.81437	2.03168	1.61953	2.05159
70415	54.85	100.207	120.868	91.2117	11.5108	33.2091	19.4748	28.0891	91.7842	23.071	1.98195	4.37286e-07	2.40824e-06	Stk26	NC_000086.8	49930052	49981980	+	3534	protein_coding	serine/threonine kinase 26%2C transcript variant X1 && Q99JT2.1 RecName: Full=Serine/threonine-protein kinase 26; AltName: Full=Mammalian STE20-like protein kinase 4; Short=MST-4; AltName: Full=STE20-like kinase MST4; AltName: Full=Serine/threonine-protein kinase MST4 && PF00069:Protein kinase domain	Pkinase	64	112	117	105	10	30	16	32	0.502547	0.899094	1.07527	0.823027	0.105001	0.302596	0.178124	0.257208
53417	230.541	52.7876	42.3554	67.7573	39.1367	11.0697	9.73742	39.5003	98.3604	24.861	1.97885	0.0015013	0.00459406	Hif3a	NC_000073.7	16764918	16796352	-	7361	protein_coding	hypoxia inducible factor 3%2C alpha subunit%2C transcript variant 1 && Q0VBL6.2 RecName: Full=Hypoxia-inducible factor 3-alpha; Short=HIF-3-alpha; Short=HIF3-alpha; AltName: Full=Basic-helix-loop-helix-PAS protein MOP7; AltName: Full=HIF3-alpha-1; AltName: Full=Inhibitory PAS domain protein; Short=IPAS; AltName: Full=Member of PAS protein 7; AltName: Full=Neonatal and embryonic PAS protein && -	-	269	59	41	78	34	10	8	45	1.0141	0.227389	0.180903	0.293528	0.171396	0.0484253	0.0427585	0.173651
22375	7978.96	5564.17	5834.72	5974.8	1646.04	1737.94	1500.78	1550.17	6338.16	1608.73	1.97821	4.08421e-41	1.99228e-39	Wars	NC_000078.7	108825956	108860100	-	2883	protein_coding	tryptophanyl-tRNA synthetase%2C transcript variant 2 && P32921.2 RecName: Full=Tryptophan--tRNA ligase, cytoplasmic; AltName: Full=Tryptophanyl-tRNA synthetase; Short=TrpRS; Contains: RecName: Full=T1-TrpRS; Contains: RecName: Full=T2-TrpRS && -	-	9310	6219	5648	6878	1430	1570	1233	1766	89.6124	61.1969	63.6282	66.0859	18.4056	19.4117	16.8263	17.3999
98878	5734.4	7067.28	7208.69	8667.72	2484.03	1519.87	1674.84	1608.1	7169.52	1821.71	1.97676	6.93393e-24	1.5043e-22	Ehd4	NC_000068.8	119919958	119985056	-	3593	protein_coding	EH-domain containing 4 && Q9EQP2.1 RecName: Full=EH domain-containing protein 4; AltName: Full=PAST homolog 2; Short=mPAST2 && PF12763:Cytoskeletal-regulatory complex EF hand|PF16880:N-terminal EH-domain containing protein|PF00350:Dynamin family	-	6691	7899	6978	9978	2158	1373	1376	1832	51.677	62.3689	63.0773	76.9268	22.287	13.6214	15.0671	14.4833
16635	25.7109	25.0517	39.2563	56.4644	13.813	5.53485	12.1718	6.14449	36.6208	9.41602	1.97663	0.000131327	0.00049542	Klra4	NC_000072.7	130020693	130044234	-	1258	protein_coding	killer cell lectin-like receptor%2C subfamily A%2C member 4%2C transcript variant X1 && Q60651.2 RecName: Full=Killer cell lectin-like receptor 4; AltName: Full=Lymphocyte antigen 49d; Short=Ly-49d; AltName: Full=T-cell surface glycoprotein Ly-49D && PF00059:Lectin C-type domain|PF08391:Ly49-like protein, N-terminal region	Lectin_C	30	28	38	65	12	5	10	7	0.661765	0.631438	0.981075	1.43128	0.353964	0.141677	0.312744	0.158059
66775	1196.42	1501.32	1100.21	1581	469.64	283.385	329.855	285.28	1344.74	342.04	1.9765	2.71867e-21	5.09506e-20	Hacd4	NC_000070.7	88325924	88357175	-	3999	protein_coding	3-hydroxyacyl-CoA dehydratase 4%2C transcript variant X3 && A2AKM2.2 RecName: Full=Very-long-chain (3R)-3-hydroxyacyl-CoA dehydratase 4; AltName: Full=3-hydroxyacyl-CoA dehydratase 4; Short=HACD4; AltName: Full=Protein-tyrosine phosphatase-like A domain-containing protein 2 && PF04387:Protein tyrosine phosphatase-like protein, PTPLA	-	1396	1678	1065	1820	408	256	271	325	9.68718	11.904	8.64963	12.607	3.78588	2.28191	2.66617	2.30851
210710	123.413	158.363	149.794	173.737	62.1583	24.3534	40.1668	28.0891	151.326	38.6919	1.97604	3.09851e-10	2.48701e-09	Gab3	NC_000086.8	74032151	74128511	-	2129	protein_coding	growth factor receptor bound protein 2-associated protein 3 && Q8BSM5.1 RecName: Full=GRB2-associated-binding protein 3; AltName: Full=GRB2-associated binder 3; AltName: Full=Growth factor receptor bound protein 2-associated protein 3 && PF00169:PH domain	PH	144	177	145	200	54	22	33	32	1.87694	2.35858	2.21203	2.60223	0.941188	0.368346	0.609829	0.426948
24050	121.698	182.52	228.306	209.353	58.7051	30.9952	48.6871	50.0337	185.469	47.1053	1.97603	8.54468e-12	8.11474e-11	Septin3	NC_000081.7	82153003	82178775	+	6835	protein_coding	septin 3%2C transcript variant 10 && Q9Z1S5.2 RecName: Full=Neuronal-specific septin-3 && -	-	142	204	221	241	51	28	40	57	0.576518	0.84673	1.05015	0.97672	0.276879	0.146025	0.230246	0.236885
233328	2128.87	2432.7	2067.15	2385.4	591.655	577.839	618.326	506.482	2253.53	573.575	1.9758	2.3078e-58	2.34213e-56	Lrrk1	NC_000073.7	65908493	66038089	-	8700	protein_coding	leucine-rich repeat kinase 1 && Q3UHC2.1 RecName: Full=Leucine-rich repeat serine/threonine-protein kinase 1 && PF16095:C-terminal of Roc, COR, domain|PF08477:Ras of Complex, Roc, domain of DAPkinase|PF00069:Protein kinase domain|PF12796:Ankyrin repeats (3 copies)|PF13855:Leucine rich repeat	Pkinase	2484	2719	2001	2746	514	522	508	577	7.92311	8.86632	7.47011	8.74325	2.19231	2.13875	2.29728	1.8839
332175	105.415	148.521	142.562	198.928	65.6115	24.3534	25.5607	35.9892	148.857	37.8787	1.97517	3.34847e-08	2.13182e-07	Zdhhc23	NC_000082.7	43785396	43800295	-	5964	protein_coding	zinc finger%2C DHHC domain containing 23%2C transcript variant X2 && Q5Y5T3.1 RecName: Full=Palmitoyltransferase ZDHHC23; AltName: Full=DHHC-containing protein 11; AltName: Full=Zinc finger DHHC domain-containing protein 23; Short=DHHC-23; Short=zDHHC23 && PF01529:DHHC palmitoyltransferase	-	123	166	138	229	57	22	21	41	0.572309	0.789631	0.75152	1.06363	0.354646	0.13149	0.138532	0.195275
14235	107.129	273.78	232.438	371.796	127.77	38.744	48.6871	35.9892	246.286	62.7975	1.97491	1.43121e-05	6.33038e-05	Foxm1	NC_000072.7	128339957	128352849	+	4365	protein_coding	forkhead box M1 && - && PF00250:Forkhead domain	Fork_head	125	306	225	428	111	35	40	41	0.794674	1.9888	1.67416	2.71613	0.943619	0.28582	0.360533	0.266809
20684	3722.94	5825.43	5324.39	5228.6	1557.41	1052.73	1287.77	1217.49	5025.34	1278.85	1.97452	1.14199e-27	2.95376e-26	Sp100	NC_000067.7	85577683	85637719	+	5034	protein_coding	nuclear antigen Sp100%2C transcript variant X4 && O35892.2 RecName: Full=Nuclear autoantigen Sp-100; AltName: Full=Nuclear dot-associated Sp100 protein; AltName: Full=Speckled 100 kDa && PF00439:Bromodomain|PF01342:SAND domain|PF03172:Sp100 domain	Sp100	4344	6511	5154	6019	1353	951	1058	1387	23.9464	36.6934	33.253	33.1209	9.97339	6.73405	8.2688	7.82643
226421	1876.9	1786.73	1994.84	2168.23	628.489	452.751	418.709	497.704	1956.67	499.413	1.96993	8.08311e-36	3.14795e-34	Rab7b	NC_000067.7	131616412	131646288	+	5244	protein_coding	RAB7B%2C member RAS oncogene family%2C transcript variant X2 && Q8VEA8.1 RecName: Full=Ras-related protein Rab-7b && PF00071:Ras family	Ras	2190	1997	1931	2496	546	409	344	567	11.589	10.8036	11.9597	13.1848	3.86356	2.78016	2.58087	3.07129
209200	4421.43	6035.68	5751.04	6049.51	1591.94	1267.48	1425.31	1410.6	5564.41	1423.83	1.96651	3.39585e-42	1.73051e-40	Dtx3l	NC_000082.7	35746885	35759397	-	5181	protein_coding	deltex 3-like%2C E3 ubiquitin ligase && - && -	-	5159	6746	5567	6964	1383	1145	1171	1607	27.6322	36.9391	34.8985	37.2337	9.90528	7.87773	8.89228	8.81055
11555	1308.69	481.351	509.298	643.694	124.317	158.297	289.688	182.579	735.758	188.72	1.96408	2.23751e-08	1.46183e-07	Adrb2	NC_000084.7	62310784	62313052	-	2269	protein_coding	adrenergic receptor%2C beta 2 && P18762.2 RecName: Full=Beta-2 adrenergic receptor; AltName: Full=Beta-2 adrenoreceptor; Short=Beta-2 adrenoceptor && -	-	1527	538	493	741	108	143	238	208	18.6753	6.72669	7.05686	9.04639	1.76623	2.24652	4.12679	2.60393
432572	470.51	520.718	505.166	562.906	285.468	58.6695	75.465	108.845	514.825	132.112	1.9631	1.08657e-06	5.66117e-06	Specc1	NC_000077.7	61847589	62113839	+	11090	protein_coding	sperm antigen with calponin homology and coiled-coil domains 1%2C transcript variant 1 && - && -	-	549	582	489	648	248	53	62	124	1.37374	1.48883	1.43211	1.61858	0.829809	0.170354	0.219953	0.317607
16411	419.945	977.913	795.456	707.108	471.943	111.804	93.7226	68.4672	725.105	186.484	1.95979	0.00378205	0.0106132	Itgax	NC_000073.7	127728697	127749829	+	4470	protein_coding	integrin alpha X%2C transcript variant 1 && Q9QXH4.1 RecName: Full=Integrin alpha-X; AltName: Full=CD11 antigen-like family member C; AltName: Full=Leukocyte adhesion glycoprotein p150,95 alpha chain; AltName: Full=Leukocyte adhesion receptor p150,95; AltName: CD_antigen=CD11c; Flags: Precursor && PF00092:von Willebrand factor type A domain|PF08441:Integrin alpha|PF01839:FG-GAP repeat	VWA	490	1093	770	814	410	101	77	78	3.04195	6.93691	5.59477	5.04439	3.40357	0.805421	0.677724	0.495664
66991	27.425	19.6835	15.4959	14.7676	3.45324	9.96274	6.08589	0.877784	19.343	5.09491	1.95486	0.00450988	0.0124471	Khdc3	NC_000075.7	73008660	73013915	+	4893	protein_coding	KH domain containing 3%2C subcortical maternal complex member%2C transcript variant X2 && Q9CWU5.1 RecName: Full=KH domain-containing protein 3; AltName: Full=Protein Filia && PF16005:KH-like RNA-binding domain	-	32	22	15	17	3	9	5	1	0.181484	0.127556	0.099567	0.0962421	0.0227512	0.0655656	0.0402036	0.00580531
14739	763.615	1009.23	1115.7	1232.66	262.446	304.417	232.481	263.335	1030.3	265.67	1.9547	2.00743e-26	4.91113e-25	S1pr2	NC_000075.7	20877248	20888089	-	3925	protein_coding	sphingosine-1-phosphate receptor 2 && P52592.3 RecName: Full=Sphingosine 1-phosphate receptor 2; Short=S1P receptor 2; Short=S1P2; AltName: Full=Endothelial differentiation G-protein coupled receptor 5; AltName: Full=Lysophospholipid receptor B2; AltName: Full=Sphingosine 1-phosphate receptor Edg-5; Short=S1P receptor Edg-5 && PF00001:7 transmembrane receptor (rhodopsin family)	7tm_1	891	1128	1080	1419	228	275	191	300	6.29943	8.1531	8.93683	10.0146	2.15553	2.49748	1.91454	2.17111
381306	29.9961	75.1552	59.9174	103.373	18.4173	14.3906	21.9092	14.9223	67.1105	17.4099	1.95325	9.26811e-06	4.21455e-05	BC055324	NC_000067.7	163773409	163822377	-	3760	protein_coding	cDNA sequence BC055324%2C transcript variant X2 && Q3TQQ9.2 RecName: Full=Uncharacterized protein C1orf112 homolog && PF14868:Domain of unknown function (DUF4487)	-	35	84	58	119	16	13	18	17	0.258311	0.633789	0.501002	0.876699	0.157903	0.123244	0.188345	0.128429
319293	42.8516	118.101	110.537	131.171	17.2662	13.2836	17.0405	55.3004	100.665	25.7227	1.95136	0.000128118	0.000484426	Gpr141b	NC_000079.7	19911587	19917125	-	2777	protein_coding	G protein-coupled receptor 141B && - && PF00001:7 transmembrane receptor (rhodopsin family)	7tm_1	50	132	107	151	15	12	14	63	0.49964	1.3485	1.25143	1.50623	0.200435	0.154033	0.198345	0.644414
667055	196.26	62.6294	78.5125	127.696	25.3237	15.4976	10.9546	67.5894	116.275	29.8413	1.94853	0.00040772	0.00139904	Unc93a2	NC_000083.7	7631045	7664724	-	2692	protein_coding	unc-93 homolog A2%2C transcript variant X3 && Q710D3.1 RecName: Full=Protein unc-93 homolog A; Short=Unc-93A && PF05978:Ion channel regulatory protein UNC-93	-	229	70	76	147	22	14	9	77	2.36061	0.737694	0.916933	1.51263	0.303253	0.18538	0.131534	0.812487
330177	1270.98	1944.19	1637.4	2017.08	572.087	414.007	374.891	421.336	1717.41	445.58	1.94665	1.01636e-22	2.06821e-21	Taok3	NC_000071.7	117258180	117413283	+	6801	protein_coding	TAO kinase 3%2C transcript variant X1 && - && PF00069:Protein kinase domain	Pkinase	1483	2173	1585	2322	497	374	308	480	6.05106	9.06443	7.5693	9.4576	2.7117	1.96023	1.78175	2.00479
66610	1948.89	1433.32	1632.23	1709.57	513.381	340.947	479.568	411.681	1681	436.394	1.94661	2.26112e-30	6.70248e-29	Abi3	NC_000077.7	95720898	95733302	-	8852	protein_coding	ABI gene family%2C member 3%2C transcript variant 2 && - && -	-	2274	1602	1580	1968	446	308	394	469	7.12873	5.13422	5.79716	6.1585	1.86961	1.24028	1.75116	1.50498
330963	352.24	178.941	98.1406	53.8583	102.446	38.744	10.9546	25.4557	170.795	44.4001	1.94561	0.00208899	0.0062053	Ankdd1a	NC_000075.7	65395746	65427691	-	10064	protein_coding	ankyrin repeat and death domain containing 1A%2C transcript variant X1 && Q495B1.2 RecName: Full=Ankyrin repeat and death domain-containing protein 1A && PF12796:Ankyrin repeats (3 copies)|PF13637:Ankyrin repeats (many copies)	-	411	200	95	62	89	35	9	29	1.13327	0.563784	0.306586	0.170652	0.328154	0.123967	0.0351837	0.0818517
64138	20019.4	19351.6	26214.9	28117.5	6349.35	6417.11	5965.39	5604.65	23425.9	6084.13	1.94501	1.87568e-36	7.53766e-35	Ctsz	NC_000068.8	174269287	174280832	-	1440	protein_coding	cathepsin Z && - && PF00112:Papain family cysteine protease	Peptidase_C1	23359	21629	25376	32368	5516	5797	4901	6385	450.148	426.116	572.348	622.651	142.141	143.499	133.904	125.95
69885	25.7109	40.2617	27.8926	40.8281	16.1151	4.42788	9.73742	5.26671	33.6733	8.88678	1.94256	0.000171372	0.00063273	Aunip	NC_000070.7	134238310	134251233	+	1270	protein_coding	aurora kinase A and ninein interacting protein && E9Q6Z5.1 RecName: Full=Aurora kinase A and ninein-interacting protein && PF15334:Aurora kinase A and ninein interacting protein	-	30	45	27	47	14	4	8	6	0.655512	1.00522	0.690493	1.02515	0.409056	0.11227	0.247831	0.134199
216161	3515.54	3862.44	5796.5	5717.67	1289.21	1342.76	1239.09	1048.07	4723.04	1229.78	1.94153	3.26491e-23	6.83547e-22	Sbno2	NC_000076.7	79892826	79941942	-	8642	protein_coding	strawberry notch 2%2C transcript variant X3 && Q7TNB8.1 RecName: Full=Protein strawberry notch homolog 2 && PF13871:C-terminal domain on Strawberry notch homologue|PF13872:P-loop containing NTP hydrolase pore-1	-	4102	4317	5611	6582	1120	1213	1018	1194	13.1718	14.1717	21.0875	21.0977	4.80908	5.00329	4.6345	3.92456
11988	538.216	324.778	270.662	463.877	166.907	88.5577	83.9852	78.1228	399.383	104.393	1.9387	3.15977e-10	2.53364e-09	Slc7a2	NC_000074.7	41315404	41375107	+	9067	protein_coding	solute carrier family 7 (cationic amino acid transporter%2C y+ system)%2C member 2%2C transcript variant 2 && P18581.3 RecName: Full=Cationic amino acid transporter 2; Short=CAT-2; Short=CAT2; AltName: Full=20.5; AltName: Full=Low affinity cationic amino acid transporter 2; AltName: Full=Solute carrier family 7 member 2; AltName: Full=T-cell early activation protein; Short=TEA && -	-	628	363	262	534	145	80	69	89	1.92203	1.13579	0.938506	1.63143	0.59342	0.314511	0.299402	0.278822
381994	66.8485	22.3676	8.26447	7.81814	10.3597	5.53485	3.65153	7.90006	26.3247	6.86154	1.93814	0.0134179	0.0326698	E030018B13Rik	NC_000073.7	63566605	63570287	+	1015	protein_coding	RIKEN cDNA E030018B13 gene && - && -	-	78	25	8	9	9	5	3	9	2.13251	0.698759	0.25599	0.245622	0.329029	0.175595	0.116285	0.25187
320407	30.8531	63.5241	54.7521	51.2523	6.90648	5.53485	23.1264	16.6779	50.0954	13.0614	1.93782	9.70802e-05	0.000375209	Klri2	NC_000072.7	129706004	129717447	-	3913	protein_coding	killer cell lectin-like receptor family I member 2 && - && PF00059:Lectin C-type domain	Lectin_C	36	71	53	59	6	5	19	19	0.255303	0.514757	0.439911	0.41767	0.0568983	0.045548	0.191035	0.137925
327954	95.1305	113.628	66.1158	117.272	26.4748	22.1394	26.7779	27.2113	98.0365	25.6509	1.93554	2.49681e-10	2.02441e-09	Dnah2	NC_000077.7	69311635	69439934	-	19497	protein_coding	dynein%2C axonemal%2C heavy chain 2 && P0C6F1.1 RecName: Full=Dynein heavy chain 2, axonemal; AltName: Full=Axonemal beta dynein heavy chain 2; AltName: Full=Ciliary dynein heavy chain 2 && PF12775:P-loop containing dynein motor region D3|PF12781:ATP-binding dynein motor region D5|PF12777:Microtubule-binding stalk of dynein motor|PF08393:Dynein heavy chain, N-terminal region 2|PF08385:Dynein heavy chain, N-terminal region 1|PF12774:Hydrolytic ATP binding site of dynein motor region D1|PF12780:P-loop containing dynein motor region D4|PF03028:Dynein heavy chain and region D6 of dynein motor	Dynein_heavy	111	127	64	135	23	20	22	31	0.157986	0.184795	0.106613	0.191804	0.0437742	0.0365655	0.044394	0.0451642
217203	5743.82	5178.55	5603.31	6842.61	1884.32	1473.38	1446.01	1314.04	5842.08	1529.44	1.93388	6.217e-36	2.43306e-34	Tmem106a	NC_000077.7	101473068	101482612	+	2601	protein_coding	transmembrane protein 106A%2C transcript variant 2 && Q8VC04.1 RecName: Full=Transmembrane protein 106A && PF07092:Protein of unknown function (DUF1356)	-	6702	5788	5424	7877	1637	1331	1188	1497	71.5035	63.1309	67.7296	83.8903	23.3543	18.2409	17.9699	16.3487
209334	34.2813	112.733	104.339	143.333	31.0791	13.2836	24.3435	34.2336	98.6714	25.735	1.93379	2.92372e-05	0.000123416	Gen1	NC_000078.7	11288929	11316030	-	5654	protein_coding	GEN1%2C Holliday junction 5' flap endonuclease%2C transcript variant X3 && - && PF00752:XPG N-terminal domain|PF00867:XPG I-region	XPG_I	40	126	101	165	27	12	20	39	0.196321	0.63222	0.580183	0.808387	0.177201	0.0756545	0.139169	0.195934
317757	358.239	437.511	336.777	305.776	104.748	96.3065	85.2024	90.4118	359.576	94.1672	1.9336	8.91468e-25	2.02769e-23	Gimap5	NC_000072.7	48723131	48731134	+	1943	protein_coding	GTPase%2C IMAP family member 5 && - && PF04548:AIG1 family	-	418	489	326	352	91	87	70	103	5.9699	7.13986	5.44934	5.01835	1.73791	1.59608	1.41741	1.50579
12654	8.57031	8.94705	27.8926	11.2929	0	3.32091	6.08589	5.26671	14.1757	3.66838	1.93316	0.0204948	0.0473539	Chil1	NC_000067.7	134109894	134117769	+	2073	protein_coding	chitinase-like 1%2C transcript variant 2 && Q61362.3 RecName: Full=Chitinase-3-like protein 1; AltName: Full=BRP39 protein; AltName: Full=Breast regression protein 39; AltName: Full=Cartilage glycoprotein 39; Short=CGP-39; Short=GP-39; Flags: Precursor && PF00704:Glycosyl hydrolases family 18	-	10	10	27	13	0	3	5	6	0.133864	0.136853	0.423023	0.173714	0	0.0515859	0.0948944	0.0822153
12649	46.2797	93.944	95.0415	92.9491	50.6475	22.1394	4.86871	8.77784	82.0536	21.6084	1.92999	0.000979284	0.00311816	Chek1	NC_000075.7	36619778	36637954	-	4133	protein_coding	checkpoint kinase 1 && O35280.2 RecName: Full=Serine/threonine-protein kinase Chk1; AltName: Full=CHK1 checkpoint homolog; AltName: Full=Checkpoint kinase-1 && PF00069:Protein kinase domain	Pkinase	54	105	92	107	44	20	4	10	0.36257	0.720738	0.722972	0.71715	0.395044	0.172494	0.0380771	0.0687282
56708	140.553	194.151	122.934	126.828	51.7986	33.2091	41.384	28.0891	146.116	38.6202	1.9295	1.8813e-11	1.72786e-10	Clcf1	NC_000085.7	4264292	4273559	+	2092	protein_coding	cardiotrophin-like cytokine factor 1%2C transcript variant 2 && - && -	-	164	217	119	146	45	30	34	32	2.17543	2.94274	1.8475	1.93323	0.798195	0.511174	0.639421	0.434499
74116	6049.79	3252.25	3928.72	3227.16	900.144	992.953	1584.76	846.184	4114.48	1081.01	1.92883	1.15798e-13	1.29723e-12	Pi16	NC_000083.7	29537770	29547876	+	2331	protein_coding	peptidase inhibitor 16%2C transcript variant X1 && Q9ET66.1 RecName: Full=Peptidase inhibitor 16; Short=PI-16; AltName: Full=Cysteine-rich protease inhibitor; Flags: Precursor && PF00188:Cysteine-rich secretory protein family	SCP	7059	3635	3803	3715	782	897	1302	964	84.0358	44.2401	52.9887	44.1477	12.4487	13.717	21.9755	11.7472
66071	605.921	612.873	614.67	769.653	171.511	189.292	160.667	163.268	650.779	171.185	1.92727	5.08498e-36	2.00643e-34	Ethe1	NC_000073.7	24286968	24308350	+	1815	protein_coding	ethylmalonic encephalopathy 1%2C transcript variant 1 && Q9DCM0.2 RecName: Full=Persulfide dioxygenase ETHE1, mitochondrial; AltName: Full=Ethylmalonic encephalopathy protein 1 homolog; AltName: Full=Hepatoma subtracted clone one protein; AltName: Full=Sulfur dioxygenase ETHE1; Flags: Precursor && PF00753:Metallo-beta-lactamase superfamily	Lactamase_B	707	685	595	886	149	171	132	186	10.8095	10.707	10.6473	13.5222	3.04627	3.35837	2.86132	2.91096
72780	62.5633	43.8406	56.8183	39.0907	10.3597	17.7115	20.692	5.26671	50.5782	13.5075	1.9272	2.29944e-05	9.88582e-05	Rspo3	NC_000076.7	29329102	29411863	-	2397	protein_coding	R-spondin 3 && Q2TJ95.2 RecName: Full=R-spondin-3; AltName: Full=Cabriolet; AltName: Full=Cysteine-rich and single thrombospondin domain-containing protein 1; Short=Cristin-1; AltName: Full=Nucleopondin; AltName: Full=Roof plate-specific spondin-3; Flags: Precursor && -	-	73	49	55	45	9	16	17	6	0.845119	0.579938	0.745236	0.520039	0.139326	0.237936	0.27903	0.0711023
74890	24.8539	14.3153	16.5289	20.8484	10.3597	1.10697	2.43435	6.14449	19.1366	5.01138	1.92608	0.00437475	0.0121035	Morn3	NC_000071.7	123171462	123185099	-	1426	protein_coding	MORN repeat containing 3%2C transcript variant X1 && Q8C5T4.2 RecName: Full=MORN repeat-containing protein 3 && PF02493:MORN repeat	MORN	29	16	16	24	9	1	2	7	0.564341	0.318313	0.364418	0.466212	0.234197	0.0249971	0.0551798	0.139437
244237	99.4157	173.573	120.868	138.121	43.741	28.7812	26.7779	40.3781	132.994	34.9196	1.92381	5.38033e-11	4.71167e-10	Tnfrsf26	NC_000073.7	143161422	143181690	-	4298	protein_coding	tumor necrosis factor receptor superfamily%2C member 26 && P83626.1 RecName: Full=Tumor necrosis factor receptor superfamily member 26; AltName: Full=TNF receptor homolog 3; Flags: Precursor && PF00020:TNFR/NGFR cysteine-rich region	-	116	194	117	159	38	26	22	46	0.748953	1.28053	0.884135	1.02476	0.328077	0.215633	0.201385	0.304013
228357	140.553	149.416	94.0084	138.989	66.7626	26.5673	15.8233	28.9669	130.742	34.53	1.92296	1.30815e-06	6.75541e-06	Lrp4	NC_000068.8	91287794	91344246	+	9528	protein_coding	low density lipoprotein receptor-related protein 4%2C transcript variant 1 && Q8VI56.3 RecName: Full=Low-density lipoprotein receptor-related protein 4; Short=LRP-4; AltName: Full=LDLR dan; Flags: Precursor && PF00057:Low-density lipoprotein receptor domain class A|PF14670:Coagulation Factor Xa inhibitory site|PF00058:Low-density lipoprotein receptor repeat class B|PF12662:Complement Clr-like EGF-like	Ldl_recept_a	164	167	91	160	58	24	13	33	0.477645	0.497242	0.310198	0.465168	0.225883	0.0897881	0.0536799	0.0983813
319701	34.2813	128.838	71.2811	133.777	34.5324	19.9255	21.9092	21.0668	92.0443	24.3585	1.92102	2.49158e-05	0.00010645	Fbxo48	NC_000077.7	16901225	16908516	+	6818	protein_coding	F-box protein 48%2C transcript variant X7 && Q8CAT8.1 RecName: Full=F-box only protein 48 && -	-	40	144	69	154	30	18	18	24	0.162804	0.599182	0.328694	0.625684	0.163276	0.0941076	0.103869	0.0999896
58861	550.214	608.399	583.679	741.855	184.173	133.943	175.274	164.146	621.037	164.384	1.91871	5.57795e-29	1.55165e-27	Cysltr1	NC_000086.8	105617952	105647329	-	5186	protein_coding	cysteinyl leukotriene receptor 1%2C transcript variant X1 && - && PF00001:7 transmembrane receptor (rhodopsin family)	7tm_1	642	680	565	854	160	121	144	187	3.43531	3.71989	3.53847	4.5616	1.14484	0.831691	1.09245	1.02426
225609	107.129	113.628	85.7439	110.323	27.6259	37.637	25.5607	20.189	104.206	27.7532	1.9183	2.39005e-11	2.169e-10	Gm9949	NC_000084.7	62313106	62339461	+	6362	protein_coding	predicted gene 9949%2C transcript variant X5 && - && -	-	125	127	83	127	24	34	21	23	0.54523	0.566322	0.423725	0.55297	0.139983	0.1905	0.129866	0.102692
18383	84.8461	42.9458	58.8844	73.838	5.7554	56.4555	2.43435	4.38892	65.1286	17.2585	1.91804	0.013622	0.0331174	Tnfrsf11b	NC_000081.7	54114014	54141880	-	2936	protein_coding	tumor necrosis factor receptor superfamily%2C member 11b (osteoprotegerin) && O08712.1 RecName: Full=Tumor necrosis factor receptor superfamily member 11B; AltName: Full=Osteoclastogenesis inhibitory factor; AltName: Full=Osteoprotegerin; Flags: Precursor && PF00531:Death domain|PF00020:TNFR/NGFR cysteine-rich region	Death	99	48	57	85	5	51	2	5	0.935712	0.463808	0.630548	0.801963	0.0631935	0.619189	0.0268006	0.0483743
114564	99.4157	165.52	116.736	153.757	54.1007	11.0697	38.9497	37.7447	133.857	35.4662	1.91754	1.30901e-06	6.75593e-06	Csprs	NT_162750.1	111558	163011	-	2733	protein_coding	component of Sp100-rs && Q99388.1 RecName: Full=Component of Sp100-rs && -	-	116	185	113	177	47	10	32	43	1.17783	1.92037	1.34288	1.79401	0.638141	0.130428	0.46066	0.44692
226594	1471.52	1519.21	1316.12	1499.35	447.77	425.077	305.511	359.892	1451.55	384.562	1.91647	2.06429e-36	8.26785e-35	Rcsd1	NC_000067.7	165476503	165537632	-	4089	protein_coding	RCSD domain containing 1%2C transcript variant X4 && Q3UZA1.1 RecName: Full=CapZ-interacting protein; AltName: Full=Protein kinase substrate CapZIP && PF05177:RCSD region|PF15255:WASH complex subunit CAP-Z interacting, central region	-	1717	1698	1274	1726	389	384	251	410	11.6524	11.7808	10.1193	11.6927	3.53013	3.34752	2.41505	2.84818
19156	207605	204332	197095	242274	66979	51898.1	56023	50623.6	212826	56380.9	1.91641	1.71242e-46	1.04895e-44	Psap	NC_000076.7	60113436	60138379	+	2773	protein_coding	prosaposin%2C transcript variant X1 && Q61207.2 RecName: Full=Prosaposin; AltName: Full=Sulfated glycoprotein 1; Short=SGP-1; Contains: RecName: Full=Saposin-A; Contains: RecName: Full=Saposin-B-Val; Contains: RecName: Full=Saposin-B; Contains: RecName: Full=Saposin-C; Contains: RecName: Full=Saposin-D; Flags: Precursor && PF03489:Saposin-like type B, region 2|PF05184:Saposin-like type B, region 1|PF02199:Saposin A-type domain	-	242237	228379	190788	278898	58188	46883	46027	57672	2424.12	2336.47	2234.6	2786.04	778.649	602.663	653.029	590.766
226419	9.42735	17.8941	17.562	14.7676	2.30216	2.21394	4.86871	6.14449	14.9128	3.88232	1.916	0.00459036	0.0126401	Dyrk3	NC_000067.7	131056178	131065971	-	2137	protein_coding	dual-specificity tyrosine-(Y)-phosphorylation regulated kinase 3 && Q922Y0.1 RecName: Full=Dual specificity tyrosine-phosphorylation-regulated kinase 3 && PF00069:Protein kinase domain	Pkinase	11	20	17	17	2	2	4	7	0.142841	0.265509	0.258371	0.220362	0.0347283	0.0333607	0.0736419	0.0930452
20821	1269.26	1436	1635.33	1750.4	372.95	418.435	444.27	379.203	1522.75	403.714	1.916	5.11223e-38	2.18259e-36	Trim21	NC_000073.7	102207127	102214689	-	2790	protein_coding	tripartite motif-containing 21%2C transcript variant 2 && Q62191.1 RecName: Full=E3 ubiquitin-protein ligase TRIM21; AltName: Full=52 kDa Ro protein; AltName: Full=52 kDa ribonucleoprotein autoantigen Ro/SS-A; AltName: Full=Ro(SS-A); AltName: Full=Sjoegren syndrome type A antigen; Short=SS-A; AltName: Full=Tripartite motif-containing protein 21 && -	-	1481	1605	1583	2015	324	378	365	432	14.7304	16.3202	18.4279	20.0061	4.30922	4.82944	5.14705	4.39825
12394	605.064	890.232	975.208	1268.28	384.461	195.934	204.486	207.157	934.695	248.009	1.91486	9.29828e-12	8.79901e-11	Runx1	NC_000082.7	92398354	92622962	-	7378	protein_coding	runt related transcription factor 1%2C transcript variant 2 && Q03347.1 RecName: Full=Runt-related transcription factor 1; AltName: Full=Acute myeloid leukemia 1 protein; AltName: Full=Core-binding factor subunit alpha-2; Short=CBF-alpha-2; AltName: Full=Oncogene AML-1; AltName: Full=Polyomavirus enhancer-binding protein 2 alpha B subunit; Short=PEA2-alpha B; Short=PEBP2-alpha B; AltName: Full=SL3-3 enhancer factor 1 alpha B subunit; AltName: Full=SL3/AKV core-binding factor alpha B subunit && -	-	706	995	944	1460	334	177	168	236	2.6554	3.82594	4.15559	5.48158	1.67983	0.855153	0.895861	0.908602
224171	133.697	252.307	273.761	291.877	85.1799	57.5625	62.076	48.2781	237.91	63.2741	1.91439	1.6844e-10	1.39499e-09	Cip2a	NC_000082.7	48814524	48840079	+	4012	protein_coding	cell proliferation regulating inhibitor of protein phosphatase 2A%2C transcript variant X1 && Q8BWY9.3 RecName: Full=Protein CIP2A; AltName: Full=Cancerous inhibitor of PP2A; AltName: Full=p90 autoantigen homolog && -	-	156	282	265	336	74	52	51	55	1.07901	1.99408	2.14528	2.3199	0.68443	0.46201	0.500126	0.389406
17874	2289.13	2429.12	3911.16	3730.12	800	804.768	827.68	851.451	3089.89	820.975	1.91191	3.98587e-22	7.85725e-21	Myd88	NC_000075.7	119165000	119169084	-	1937	protein_coding	myeloid differentiation primary response gene 88 && P22366.3 RecName: Full=Myeloid differentiation primary response protein MyD88 && PF00531:Death domain|PF01582:TIR domain	Death	2671	2715	3786	4294	695	727	680	970	38.2655	39.7643	63.4819	61.4078	13.3141	13.3787	13.8118	14.2247
57441	362.524	390.986	445.249	592.442	146.187	104.055	127.804	100.067	447.8	119.528	1.90885	7.58883e-18	1.15257e-16	Gmnn	NC_000079.7	24935828	24954222	-	2648	protein_coding	geminin%2C transcript variant X2 && O88513.1 RecName: Full=Geminin && -	-	423	437	431	682	127	94	105	114	4.43288	4.68184	5.28638	7.13441	1.77969	1.26537	1.56006	1.22289
94185	1021.58	1305.37	1090.91	1277.83	550.216	271.208	233.698	196.624	1173.92	312.936	1.90869	6.26308e-11	5.44688e-10	Tnfrsf21	NC_000083.7	43327446	43400079	+	3626	protein_coding	tumor necrosis factor receptor superfamily%2C member 21 && Q9EPU5.2 RecName: Full=Tumor necrosis factor receptor superfamily member 21; AltName: Full=Death receptor 6; AltName: CD_antigen=CD358; Flags: Precursor && PF00531:Death domain	Death	1192	1459	1056	1471	478	245	192	224	9.12245	11.4151	9.45879	11.2377	4.89168	2.4085	2.08326	1.75477
17174	249.396	157.468	193.182	68.6259	32.2302	87.4507	45.0356	14.0445	167.168	44.6903	1.90779	0.000167625	0.000620138	Masp1	NC_000082.7	23261778	23340127	-	7381	protein_coding	mannan-binding lectin serine peptidase 1%2C transcript variant X5 && P98064.2 RecName: Full=Mannan-binding lectin serine protease 1; AltName: Full=Complement factor MASP-3; AltName: Full=Complement-activating component of Ra-reactive factor; AltName: Full=Mannose-binding lectin-associated serine protease 1; Short=MASP-1; AltName: Full=Mannose-binding protein-associated serine protease; AltName: Full=Ra-reactive factor serine protease p100; Short=RaRF; AltName: Full=Serine protease 5; Contains: RecName: Full=Mannan-binding lectin serine protease 1 heavy chain; Contains: RecName: Full=Mannan-binding lectin serine protease 1 light chain; Flags: Precursor && -	-	291	176	187	79	28	79	37	16	1.09406	0.676474	0.822859	0.296485	0.140767	0.381523	0.197222	0.0615751
16529	249.396	226.36	201.447	231.938	63.3094	66.4182	49.9043	62.3227	227.285	60.4886	1.9076	1.78927e-22	3.5952e-21	Kcnk5	NC_000080.7	20190125	20231850	-	4348	protein_coding	potassium channel%2C subfamily K%2C member 5 && O95279.1 RecName: Full=Potassium channel subfamily K member 5; AltName: Full=Acid-sensitive potassium channel protein TASK-2; AltName: Full=TWIK-related acid-sensitive K(+) channel 2 && PF07885:Ion channel	Ion_trans_2	291	253	195	267	55	60	41	71	1.85723	1.65076	1.45661	1.70103	0.469387	0.491893	0.370992	0.463841
14281	1712.35	1217.69	2384.3	2769.36	180.719	80.8089	820.377	1072.65	2020.93	538.64	1.90739	0.0165223	0.0391343	Fos	NC_000078.7	85520664	85524048	+	2109	protein_coding	FBJ osteosarcoma oncogene && P01101.1 RecName: Full=Proto-oncogene c-Fos; AltName: Full=Cellular oncogene fos && PF00170:bZIP transcription factor	bZIP_1	1998	1361	2308	3188	157	73	674	1222	26.2895	18.3078	35.5434	41.8729	2.76237	1.23383	12.5734	16.4587
666532	405.376	405.301	536.158	613.29	194.532	78.5949	129.021	121.134	490.031	130.821	1.90651	2.87536e-12	2.85639e-11	Zfp991	NC_000070.7	147198335	147266219	+	4955	protein_coding	zinc finger protein 991%2C transcript variant X24 && Q6ZN06.2 RecName: Full=Zinc finger protein 813 && PF01352:KRAB box	KRAB	473	453	519	706	169	71	106	138	2.64899	2.59363	3.40191	3.94687	1.26561	0.510768	0.841651	0.791108
17216	332.528	805.235	892.563	853.915	261.295	160.511	170.405	177.312	721.06	192.381	1.90632	3.18693e-10	2.55456e-09	Mcm2	NC_000072.7	88860456	88875762	-	3371	protein_coding	minichromosome maintenance complex component 2 && P97310.3 RecName: Full=DNA replication licensing factor MCM2; AltName: Full=Minichromosome maintenance protein 2 homolog; AltName: Full=Nuclear protein BM28 && PF00493:MCM2/3/5 family|PF12619:Mini-chromosome maintenance protein 2|PF14551:MCM N-terminal domain	MCM	388	900	864	983	227	145	140	202	3.19401	7.57421	8.32443	8.07767	2.49876	1.53327	1.63395	1.70213
329416	152.552	160.152	221.075	247.575	67.9137	33.2091	60.8589	47.4004	195.338	52.3455	1.90352	3.22284e-11	2.88777e-10	Nostrin	NC_000068.8	68966144	69019674	+	1808	protein_coding	nitric oxide synthase trafficker && - && PF00611:Fes/CIP4, and EFC/F-BAR homology domain|PF14604:Variant SH3 domain	-	178	179	214	285	59	30	50	54	2.73203	2.80872	3.84428	4.36654	1.21091	0.591469	1.08803	0.848391
16909	2205.14	2351.29	2393.6	2770.23	840.288	479.318	569.639	708.372	2430.06	649.404	1.90347	3.2494e-24	7.17956e-23	Lmo2	NC_000068.8	103788340	103812223	+	2418	protein_coding	LIM domain only 2%2C transcript variant 4 && P25801.1 RecName: Full=Rhombotin-2; AltName: Full=Cysteine-rich protein TTG-2; AltName: Full=LIM domain only protein 2; Short=LMO-2; AltName: Full=T-cell translocation protein 2 && PF00412:LIM domain	LIM	2573	2628	2317	3189	730	433	468	807	29.5289	30.8335	31.1221	36.5334	11.2028	6.38323	7.61481	9.48021
70134	14.5695	12.5259	19.6281	17.3737	1.15108	5.53485	6.08589	4.38892	16.0243	4.29019	1.89984	0.00327605	0.00933214	Misp3	NC_000074.7	84736857	84738349	-	907	protein_coding	MISP family member 3 && Q96FF7.4 RecName: Full=Uncharacterized protein MISP3; AltName: Full=MISP family member 3 && PF15304:A-kinase anchor protein 2 C-terminus	-	17	14	19	20	1	5	5	5	0.520122	0.437899	0.680371	0.610821	0.040912	0.196504	0.216886	0.15659
217154	156.837	105.575	90.9092	92.0804	34.5324	37.637	18.2577	28.9669	111.35	29.8485	1.89789	5.31625e-09	3.73291e-08	Stac2	NC_000077.7	97927449	97944288	-	3447	protein_coding	SH3 and cysteine rich domain 2 && Q8R1B0.1 RecName: Full=SH3 and cysteine-rich domain-containing protein 2; AltName: Full=24b2/STAC2; AltName: Full=Src homology 3 and cysteine-rich domain-containing protein 2 && PF14604:Variant SH3 domain|PF16664:Unstructured on SH3 and cysteine-rich domain-containing protein 2|PF00130:Phorbol esters/diacylglycerol binding domain (C1 domain)	C1_1	183	118	88	106	30	34	15	33	1.47324	0.971168	0.829164	0.851836	0.322952	0.351598	0.171206	0.27194
216829	247.682	232.623	207.645	197.191	75.9712	49.8137	70.5963	43.8892	221.285	60.0676	1.89124	7.04275e-16	9.3452e-15	Mmgt2	NC_000077.7	62538999	62557185	+	2967	protein_coding	membrane magnesium transporter 2%2C transcript variant X1 && Q8R3L0.1 RecName: Full=Membrane magnesium transporter 2 && -	-	289	260	201	227	66	45	58	50	2.70298	2.48605	2.20028	2.11934	0.825438	0.540635	0.769095	0.478689
241732	243.397	339.093	408.058	295.352	98.9928	69.7392	76.6822	100.945	321.475	86.5898	1.88791	3.26844e-16	4.42773e-15	Tspyl3	NC_000068.8	153064290	153067361	-	3072	protein_coding	TSPY-like 3 && Q9H489.1 PUTATIVE PSEUDOGENE: RecName: Full=Putative testis-specific Y-encoded-like protein 3; Short=TSPY-like protein 3; AltName: Full=Testis-specific Y-encoded protein 26 pseudogene && -	-	284	379	395	340	86	63	63	115	2.56543	3.50003	4.17614	3.06584	1.03881	0.731019	0.806843	1.06335
53860	5479	6442.77	6092.98	6932.96	2493.24	1590.72	1565.29	1094.6	6236.93	1685.96	1.88767	9.63539e-17	1.35512e-15	Septin9	NC_000077.7	117090487	117253151	+	5262	protein_coding	septin 9%2C transcript variant 1 && Q80UG5.1 RecName: Full=Septin-9; AltName: Full=SL3-3 integration site 1 protein && PF00735:Septin	GTP_CDC	6393	7201	5898	7981	2166	1437	1286	1247	33.7145	38.8236	36.4043	42.0144	15.2745	9.73453	9.61524	6.73157
70839	207.402	277.359	206.612	355.291	62.1583	58.6695	83.9852	78.1228	261.666	70.7339	1.88724	1.16854e-13	1.30845e-12	P2ry12	NC_000069.7	59123692	59170408	-	2681	protein_coding	purinergic receptor P2Y%2C G-protein coupled 12%2C transcript variant 2 && Q9CPV9.1 RecName: Full=P2Y purinoceptor 12; Short=P2Y12 && PF00001:7 transmembrane receptor (rhodopsin family)	7tm_1	242	310	200	409	54	53	69	89	2.50485	3.28034	2.42288	4.22589	0.747403	0.704674	1.01256	0.942961
21366	6387.46	7787.51	6940.09	8470.53	2408.06	1930.56	1968.18	1708.17	7396.4	2003.74	1.88448	1.15426e-35	4.44555e-34	Slc6a6	NC_000072.7	91661031	91736044	+	7159	protein_coding	solute carrier family 6 (neurotransmitter transporter%2C taurine)%2C member 6%2C transcript variant X7 && O35316.2 RecName: Full=Sodium- and chloride-dependent taurine transporter; AltName: Full=Solute carrier family 6 member 6 && -	-	7453	8704	6718	9751	2092	1744	1617	1946	28.8896	34.4921	30.478	37.7301	10.8434	8.68367	8.88643	7.72131
11676	48.8508	33.9988	60.9505	83.3935	16.1151	18.8185	23.1264	4.38892	56.7984	15.6122	1.88295	0.000164308	0.000609092	Aldoc	NC_000077.7	78213899	78218607	+	2873	protein_coding	aldolase C%2C fructose-bisphosphate%2C transcript variant 2 && - && PF00274:Fructose-bisphosphate aldolase class-I	-	57	38	59	96	14	17	19	5	0.550557	0.375233	0.666984	0.925608	0.180822	0.210922	0.260188	0.049435
246707	5271.6	4287.43	4316.12	4485.01	1492.95	1400.32	1060.16	1027.01	4590.04	1245.11	1.88264	8.14378e-31	2.45967e-29	Emilin2	NC_000083.7	71559167	71618551	-	4179	protein_coding	elastin microfibril interfacer 2%2C transcript variant 2 && Q8K482.1 RecName: Full=EMILIN-2; AltName: Full=Basilin; AltName: Full=Elastin microfibril interface-located protein 2; Short=Elastin microfibril interfacer 2; Flags: Precursor && PF00386:C1q domain|PF07546:EMI domain	-	6151	4792	4178	5163	1297	1265	871	1170	40.8448	32.531	32.471	34.2232	11.5166	10.7901	8.20003	7.95269
218518	48.8508	25.9464	28.9257	28.6665	11.5108	11.0697	8.52024	5.26671	33.0974	9.09186	1.88216	0.00010166	0.000391445	Marveld2	NC_000079.7	100732465	100753479	-	3382	protein_coding	MARVEL (membrane-associating) domain containing 2%2C transcript variant 1 && Q3UZP0.1 RecName: Full=MARVEL domain-containing protein 2; AltName: Full=Tricellulin && PF01284:Membrane-associating domain|PF07303:Occludin homology domain	-	57	29	28	33	10	10	7	6	0.467697	0.243264	0.268896	0.270291	0.10972	0.105399	0.0814318	0.0503939
26373	3995.48	4470.84	4609.51	5646.44	1402.01	1299.58	1269.52	1115.66	4680.57	1271.69	1.88039	2.15198e-38	9.35429e-37	Clcn7	NC_000083.7	25352353	25381077	+	4241	protein_coding	chloride channel%2C voltage-sensitive 7%2C transcript variant X1 && O70496.1 RecName: Full=H(+)/Cl(-) exchange transporter 7; AltName: Full=Chloride channel 7 alpha subunit; AltName: Full=Chloride channel protein 7; Short=ClC-7 && -	-	4662	4997	4462	6500	1218	1174	1043	1271	30.5047	33.4268	34.1712	42.4557	10.6571	9.86754	9.67578	8.51291
59289	487.651	353.409	138.43	144.201	69.0648	86.3437	93.7226	57.056	280.923	76.5468	1.8788	3.2247e-06	1.57173e-05	Ackr2	NC_000075.7	121727421	121740177	+	3172	protein_coding	atypical chemokine receptor 2%2C transcript variant X1 && O08707.2 RecName: Full=Atypical chemokine receptor 2; AltName: Full=C-C chemokine receptor D6; AltName: Full=Chemokine-binding protein 2; AltName: Full=Chemokine-binding protein D6 && -	-	569	395	134	166	60	78	77	65	4.97786	3.53279	1.37205	1.44966	0.701902	0.876537	0.955053	0.582077
16889	7007.09	8903.21	6326.46	8387.13	2899.57	1855.28	1850.11	1727.48	7655.97	2083.11	1.87807	3.92959e-21	7.32432e-20	Lipa	NC_000085.7	34469716	34504874	-	2971	protein_coding	lysosomal acid lipase A%2C transcript variant 2 && Q9Z0M5.2 RecName: Full=Lysosomal acid lipase/cholesteryl ester hydrolase; Short=Acid cholesteryl ester hydrolase; Short=LAL; AltName: Full=Cholesteryl esterase; AltName: Full=Lipase A; AltName: Full=Sterol esterase; Flags: Precursor && PF00561:alpha/beta hydrolase fold	Abhydrolase_1	8176	9951	6124	9655	2519	1676	1520	1968	76.3663	95.0206	66.9471	90.0204	31.4618	20.1085	20.1285	18.8158
18643	12608.6	13489.5	18408.1	19244.8	5072.81	4494.3	3880.36	3909.65	15937.7	4339.28	1.87695	8.1206e-26	1.94496e-24	Pfn1	NC_000077.7	70542670	70547625	-	1847	protein_coding	profilin 1%2C transcript variant X1 && P62963.2 RecName: Full=Profilin-1; AltName: Full=Profilin I >P62962.2 RecName: Full=Profilin-1; AltName: Full=Profilin I && PF00235:Profilin	-	14712	15077	17819	22154	4407	4060	3188	4454	221.039	231.58	313.34	332.259	88.5389	78.3553	67.908	68.4989
224829	558.785	791.814	789.257	1080.64	310.791	182.65	211.789	172.924	805.124	219.539	1.8764	9.89972e-14	1.11738e-12	Trerf1	NC_000083.7	47451868	47673250	+	7411	protein_coding	transcriptional regulating factor 1%2C transcript variant 1 && Q8BXJ2.1 RecName: Full=Transcriptional-regulating factor 1; AltName: Full=Transcriptional-regulating protein 132; AltName: Full=Zinc finger transcription factor TReP-132 && -	-	652	885	764	1244	270	165	174	197	2.44137	3.38782	3.34823	4.64981	1.3519	0.793627	0.923724	0.755075
115488529	20.5688	7.15764	14.4628	5.2121	3.45324	4.42788	2.43435	2.63335	11.8503	3.23721	1.87463	0.0179508	0.0421344	LOC115488529	NC_000081.7	37005950	37008717	+	1623	protein_coding	translation initiation factor IF-2-like && - && -	-	24	8	14	6	3	4	2	3	0.410351	0.139838	0.280162	0.102406	0.06859	0.0878518	0.0484821	0.0525053
27401	183.405	237.097	209.711	257.999	79.4245	67.5252	53.5558	43.0114	222.053	60.8792	1.87359	2.23727e-14	2.66591e-13	Skp2	NC_000081.7	9112070	9155512	-	3653	protein_coding	S-phase kinase-associated protein 2%2C transcript variant 3 && Q9Z0Z3.1 RecName: Full=S-phase kinase-associated protein 2; AltName: Full=Cyclin-A/CDK2-associated protein p45; AltName: Full=F-box protein Skp2; AltName: Full=F-box/WD-40 protein 1; Short=FWD1 && PF12937:F-box-like	-	214	265	203	297	69	61	44	49	1.62565	2.05802	1.80487	2.25215	0.700902	0.595236	0.473885	0.381019
14718	779.042	836.549	838.844	1019.83	316.547	261.245	182.577	188.724	868.567	237.273	1.87348	1.1303e-19	1.93647e-18	Got1	NC_000085.7	43488191	43514743	-	3757	protein_coding	glutamic-oxaloacetic transaminase 1%2C soluble%2C transcript variant X1 && P05201.3 RecName: Full=Aspartate aminotransferase, cytoplasmic; Short=cAspAT; AltName: Full=Cysteine aminotransferase, cytoplasmic; AltName: Full=Cysteine transaminase, cytoplasmic; Short=cCAT; AltName: Full=Glutamate oxaloacetate transaminase 1; AltName: Full=Transaminase A && -	-	909	935	812	1174	275	236	150	215	6.71407	7.06031	7.01963	8.65602	2.71612	2.23913	1.5708	1.62554
223601	3500.97	4537.05	5551.66	6194.58	1625.32	1328.36	1336.46	1115.66	4946.07	1351.45	1.87206	7.69101e-21	1.40188e-19	Cyrib	NC_000081.7	63800943	63932627	-	19498	protein_coding	CYFIP related Rac1 interactor B%2C transcript variant 2 && Q921M7.1 RecName: Full=Protein FAM49B && PF07159:Protein of unknown function (DUF1394)	-	4085	5071	5374	7131	1412	1200	1098	1271	5.81387	7.37831	8.95173	10.131	2.68722	2.19382	2.21555	1.85164
12818	2601.95	2006.82	1243.8	1713.91	1008.35	457.179	406.537	200.135	1891.62	518.049	1.86892	0.000390601	0.00134434	Col14a1	NC_000081.7	55171040	55384199	+	7116	protein_coding	collagen%2C type XIV%2C alpha 1%2C transcript variant 1 && Q80X19.2 RecName: Full=Collagen alpha-1(XIV) chain; Flags: Precursor && PF00041:Fibronectin type III domain|PF00092:von Willebrand factor type A domain|PF01391:Collagen triple helix repeat (20 copies)	VWA	3036	2243	1204	1973	876	413	334	228	11.8394	8.94225	5.49528	7.68038	4.568	2.06882	1.84663	0.910122
66953	96.8446	210.256	151.86	158.969	61.0072	27.6743	32.8638	47.4004	154.482	42.2364	1.86819	2.48289e-08	1.61028e-07	Cdca7	NC_000068.8	72306531	72317236	+	2694	protein_coding	cell division cycle associated 7%2C transcript variant X2 && Q9D0M2.1 RecName: Full=Cell division cycle-associated protein 7 && PF10497:Zinc-finger domain of monoamine-oxidase A repressor R1	-	113	235	147	183	53	25	27	54	1.16398	2.47471	1.77223	1.88168	0.730023	0.330789	0.394308	0.569373
66197	214.258	237.097	213.843	300.564	107.05	54.2416	43.8184	59.6893	241.441	66.1999	1.868	9.85585e-11	8.36787e-10	Cks2	NC_000079.7	51799268	51804698	+	694	protein_coding	CDC28 protein kinase regulatory subunit 2 && P56390.1 RecName: Full=Cyclin-dependent kinases regulatory subunit 2; Short=CKS-2 && -	-	250	265	207	346	93	49	36	68	9.9964	10.8328	9.68746	13.8105	4.97258	2.51678	2.04086	2.78324
67790	24.8539	25.9464	9.29753	31.2726	6.90648	1.10697	2.43435	14.0445	22.8426	6.12309	1.86732	0.0118575	0.0292933	Rab39b	NC_000086.8	74615651	74621837	-	3402	protein_coding	RAB39B%2C member RAS oncogene family && Q8BHC1.1 RecName: Full=Ras-related protein Rab-39B && PF00071:Ras family	Ras	29	29	9	36	6	1	2	16	0.236552	0.241834	0.0859226	0.29313	0.0654448	0.0104779	0.0231295	0.133594
56417	2409.97	3299.67	3386.37	3228.89	1003.74	658.648	813.074	902.362	3081.23	844.456	1.86716	1.2652e-26	3.13045e-25	Adar	NC_000069.7	89621776	89660762	+	6980	protein_coding	adenosine deaminase%2C RNA-specific%2C transcript variant X3 && Q99MU3.2 RecName: Full=Double-stranded RNA-specific adenosine deaminase; Short=DRADA; AltName: Full=RNA adenosine deaminase 1 && -	-	2812	3688	3278	3717	872	595	668	1028	11.1795	14.9896	15.2529	14.7512	4.63574	3.03858	3.76522	4.18349
67586	100.273	101.996	95.0415	108.585	14.964	30.9952	30.4294	34.2336	101.474	27.6556	1.86706	1.97213e-10	1.61928e-09	Ubxn11	NC_000070.7	133829811	133854095	+	5120	protein_coding	UBX domain protein 11%2C transcript variant X6 && Q9D572.1 RecName: Full=UBX domain-containing protein 11; AltName: Full=Socius; AltName: Full=UBX domain-containing protein 5 && PF08059:SEP domain	-	117	114	92	125	13	28	25	39	0.634131	0.631667	0.583602	0.676288	0.0942175	0.194938	0.192106	0.216369
276905	401.948	566.348	675.621	651.512	147.338	160.511	165.536	156.246	573.857	157.408	1.86587	5.18165e-21	9.56867e-20	Armc7	NC_000077.7	115366461	115381294	+	3467	protein_coding	armadillo repeat containing 7%2C transcript variant X1 && Q3UJZ3.2 RecName: Full=Armadillo repeat-containing protein 7 && PF00514:Armadillo/beta-catenin-like repeat	Arm	469	633	654	750	128	145	136	178	3.7539	5.17969	6.12665	5.99237	1.36998	1.49081	1.54332	1.45837
102075	41.9945	49.2088	44.4216	33.0099	16.1151	13.2836	7.30306	9.65563	42.1587	11.5894	1.86528	5.78893e-06	2.71226e-05	Plekhg4	NC_000074.7	106096272	106109492	+	6631	protein_coding	pleckstrin homology domain containing%2C family G (with RhoGef domain) member 4%2C transcript variant X3 && Q58EX7.1 RecName: Full=Puratrophin-1; AltName: Full=Pleckstrin homology domain-containing family G member 4; Short=PH domain-containing family G member 4; AltName: Full=Purkinje cell atrophy-associated protein 1 && PF00621:RhoGEF domain	RhoGEF	49	55	43	38	14	12	6	11	0.20506	0.235308	0.210615	0.158744	0.0783442	0.0645077	0.0355993	0.047121
14260	338.527	350.724	304.753	352.685	184.173	83.0228	55.9901	47.4004	336.672	92.6465	1.86494	4.39281e-07	2.41756e-06	Fmn1	NC_000068.8	113158029	113547113	+	16678	protein_coding	formin 1%2C transcript variant X2 && Q05860.2 RecName: Full=Formin-1; AltName: Full=Limb deformity protein && -	-	395	392	295	406	160	75	46	54	0.657229	0.6668	0.574483	0.674332	0.355987	0.160297	0.108513	0.0919709
93842	191.975	353.409	195.248	175.474	105.899	60.8834	45.0356	40.3781	229.026	63.0491	1.86483	1.43181e-07	8.36419e-07	Igsf9	NC_000067.7	172307616	172326444	+	7340	protein_coding	immunoglobulin superfamily%2C member 9%2C transcript variant X4 && Q05BQ1.2 RecName: Full=Protein turtle homolog A; AltName: Full=Dendrite arborization and synapse maturation protein 1; AltName: Full=Immunoglobulin superfamily member 9A; Short=IgSF9A; Flags: Precursor && -	-	224	395	189	202	92	55	37	46	0.846867	1.5267	0.836306	0.762337	0.465104	0.267101	0.198324	0.178017
15201	105.415	317.62	277.893	377.008	128.921	55.3485	69.3791	43.0114	269.484	74.165	1.86472	7.92511e-06	3.64113e-05	Hells	NC_000085.7	38913282	38958914	+	11650	protein_coding	helicase%2C lymphoid specific%2C transcript variant X1 && Q60848.2 RecName: Full=Lymphocyte-specific helicase; AltName: Full=Proliferation-associated SNF2-like protein && -	-	123	355	269	434	112	50	57	49	0.292983	0.864482	0.749938	1.03194	0.356739	0.152987	0.192495	0.119473
21810	6400.31	6967.07	8387.41	10355.6	2998.56	1781.12	1976.7	2073.33	8027.59	2207.43	1.86266	9.68047e-19	1.55713e-17	Tgfbi	NC_000079.7	56757399	56787172	+	2737	protein_coding	transforming growth factor%2C beta induced%2C transcript variant 2 && P82198.1 RecName: Full=Transforming growth factor-beta-induced protein ig-h3; Short=Beta ig-h3; Flags: Precursor && PF02469:Fasciclin domain	-	7468	7787	8119	11921	2605	1609	1624	2362	75.7169	80.714	96.3445	120.651	35.3176	20.9551	23.3443	24.5135
74760	2093.73	2660.85	3080.58	3721.44	1061.3	784.842	660.927	674.138	2889.15	795.301	1.86134	1.66839e-17	2.46817e-16	Rab3il1	NC_000085.7	9979033	10015744	+	8504	protein_coding	RAB3A interacting protein (rabin3)-like 1%2C transcript variant X9 && Q8VDV3.1 RecName: Full=Guanine nucleotide exchange factor for Rab-3A; AltName: Full=Rab-3A-interacting-like protein 1; Short=Rab3A-interacting-like protein 1; AltName: Full=Rabin3-like 1 && PF06428:GDP/GTP exchange factor Sec2p	-	2443	2974	2982	4284	922	709	543	768	7.97193	9.92136	11.3889	13.9546	4.02315	2.97189	2.51215	2.5653
66570	30.8531	76.9446	64.0497	80.7875	26.4748	6.64182	21.9092	14.9223	63.1587	17.487	1.85957	8.78942e-05	0.000342246	Cenpm	NC_000081.7	82115694	82128974	-	4221	protein_coding	centromere protein M%2C transcript variant X4 && Q9CQA0.1 RecName: Full=Centromere protein M; Short=CENP-M; AltName: Full=Proliferation-associated nuclear element protein 1 && -	-	36	86	62	93	23	6	18	17	0.236674	0.578012	0.477063	0.610322	0.202195	0.0506693	0.167775	0.114402
654309	51.4219	19.6835	20.6612	19.111	10.3597	5.53485	4.86871	9.65563	27.7194	7.60473	1.85786	0.001378	0.00424933	Nrp	NC_000078.7	87489618	87490787	-	1170	protein_coding	neural regeneration protein && P0CB42.1 RecName: Full=DNA demethylase ALKBH1; AltName: Full=Alkylated DNA repair protein alkB homolog 1; AltName: Full=Alpha-ketoglutarate-dependent dioxygenase ABH1; AltName: Full=DNA 6mA demethylase; AltName: Full=DNA N6-methyl adenine demethylase; AltName: Full=DNA lyase ABH1; AltName: Full=DNA oxidative demethylase ALKBH1 && -	-	60	22	20	22	9	5	4	11	1.42308	0.533446	0.555192	0.520869	0.28544	0.152333	0.134507	0.267059
11565	1367.82	657.608	940.084	1052.84	161.151	659.755	146.061	142.201	1004.59	277.292	1.85731	0.00195588	0.00584836	Adssl1	NC_000078.7	112586481	112607789	+	1791	protein_coding	adenylosuccinate synthetase like 1 && - && PF00709:Adenylosuccinate synthetase	-	1596	735	910	1212	140	596	120	162	24.7287	11.6425	16.5023	18.7456	2.90062	11.862	2.63606	2.56933
546071	1660.93	1667.73	1320.25	1741.71	544.461	392.975	440.618	391.492	1597.65	442.386	1.85398	1.69542e-30	5.0569e-29	Mast3	NC_000074.7	71230761	71257692	-	7938	protein_coding	microtubule associated serine/threonine kinase 3%2C transcript variant X13 && - && PF00069:Protein kinase domain|PF00595:PDZ domain (Also known as DHR or GLGF)|PF08926:Domain of unknown function (DUF1908)	Pkinase	1938	1864	1278	2005	473	355	362	446	6.77495	6.66175	5.229	6.99672	2.2111	1.59414	1.79419	1.59597
71085	1690.07	2022.03	1112.6	1585.35	516.835	378.584	454.007	424.848	1602.51	443.568	1.85378	1.50247e-20	2.68751e-19	Arhgap19	NC_000085.7	41755027	41790523	-	5209	protein_coding	Rho GTPase activating protein 19%2C transcript variant 2 && Q8BRH3.2 RecName: Full=Rho GTPase-activating protein 19; AltName: Full=Rho-type GTPase-activating protein 19 && PF00620:RhoGAP domain	RhoGAP	1972	2260	1077	1825	449	342	373	484	10.5055	12.3086	6.71523	9.7051	3.19853	2.34035	2.81724	2.63932
73914	1402.96	1625.68	2317.15	2398.43	577.842	512.527	520.952	533.693	1936.06	536.254	1.85199	1.79473e-21	3.40885e-20	Irak3	NC_000076.7	119977553	120038035	-	3209	protein_coding	interleukin-1 receptor-associated kinase 3%2C transcript variant 2 && Q8K4B2.2 RecName: Full=Interleukin-1 receptor-associated kinase 3; Short=IRAK-3; AltName: Full=IL-1 receptor-associated kinase M; Short=IRAK-M && PF00069:Protein kinase domain	Pkinase	1637	1817	2243	2761	502	463	428	608	14.1561	16.0634	22.7017	23.8335	5.80486	5.14305	5.2474	5.38189
72807	257.966	235.307	299.587	335.312	110.504	73.0601	53.5558	75.4895	282.043	78.1522	1.85084	5.88587e-14	6.7706e-13	Zfp429	NC_000079.7	67537043	67547963	-	3432	protein_coding	zinc finger protein 429%2C transcript variant X5 && - && PF00096:Zinc finger, C2H2 type|PF01352:KRAB box	KRAB	301	263	290	386	96	66	44	86	2.43379	2.17401	2.74442	3.11553	1.03796	0.685497	0.5044	0.71179
13605	75.4188	191.467	150.827	201.534	61.0072	30.9952	37.7325	42.1336	154.812	42.9671	1.84966	2.52674e-07	1.43238e-06	Ect2	NC_000069.7	27151371	27208402	-	4572	protein_coding	ect2 oncogene%2C transcript variant X1 && Q07139.2 RecName: Full=Protein ECT2; AltName: Full=Epithelial cell-transforming sequence 2 oncogene && PF00533:BRCA1 C Terminus (BRCT) domain|PF00621:RhoGEF domain|PF12738:twin BRCT domain	RhoGEF	88	214	146	232	53	28	31	48	0.534121	1.32789	1.03716	1.40564	0.430158	0.218304	0.266763	0.298219
70021	326.529	330.146	367.769	458.664	142.734	81.9158	93.7226	94.8007	370.777	103.293	1.84561	2.16643e-16	2.97695e-15	Nt5dc2	NC_000080.7	30853046	30861081	+	1815	protein_coding	5'-nucleotidase domain containing 2%2C transcript variant 1 && Q6Q0N3.2 RecName: Full=5'-nucleotidase domain-containing protein 2 && PF05761:5' nucleotidase family	-	381	369	356	528	124	74	77	108	5.82521	5.76771	6.37049	8.0584	2.53515	1.45333	1.66911	1.69024
19186	9526.76	8575.75	11327.5	11191.2	2387.34	2924.62	2980.87	3018.7	10155.3	2827.88	1.84431	1.56707e-38	6.91215e-37	Psme1	NC_000080.7	55815951	55818984	+	977	protein_coding	proteasome (prosome%2C macropain) activator subunit 1 (PA28 alpha) && P97371.2 RecName: Full=Proteasome activator complex subunit 1; AltName: Full=11S regulator complex subunit alpha; Short=REG-alpha; AltName: Full=Activator of multicatalytic protease subunit 1; AltName: Full=Proteasome activator 28 subunit alpha; Short=PA28a; Short=PA28alpha && PF02251:Proteasome activator pa28 alpha subunit|PF02252:Proteasome activator pa28 beta subunit	-	11116	9585	10965	12883	2074	2642	2449	3439	315.731	278.324	364.513	365.27	78.7721	96.3934	98.6198	99.9858
26364	5752.4	4989.77	4605.38	4562.32	1771.51	1317.3	1236.65	1221.88	4977.47	1386.83	1.84395	1.71217e-30	5.10051e-29	Adgre5	NC_000074.7	84449874	84467940	-	3317	protein_coding	adhesion G protein-coupled receptor E5%2C transcript variant 4 && - && PF01825:GPCR proteolysis site, GPS, motif|PF07645:Calcium-binding EGF domain|PF00002:7 transmembrane receptor (Secretin family)	7tm_2	6712	5577	4458	5252	1539	1190	1016	1392	56.1526	47.6989	43.651	43.8602	17.2168	12.7882	12.0509	11.9205
12140	107.986	39.367	45.4546	48.6462	31.0791	24.3534	6.08589	6.14449	60.3635	16.9157	1.8437	0.00157163	0.00478606	Fabp7	NC_000076.7	57661019	57664546	+	762	protein_coding	fatty acid binding protein 7%2C brain && - && PF00061:Lipocalin / cytosolic fatty-acid binding protein family	-	126	44	44	56	27	22	5	7	4.58859	1.63814	1.87541	2.03575	1.31482	1.02915	0.258158	0.260942
667823	1130.42	1087.96	886.365	1028.52	314.245	213.645	337.158	288.791	1033.32	288.46	1.84204	2.39167e-26	5.83923e-25	Trim5	NC_000073.7	103912593	103937448	-	4017	protein_coding	tripartite motif-containing 5%2C transcript variant X2 && Q99PQ1.1 RecName: Full=Tripartite motif-containing protein 12A && -	-	1319	1216	858	1184	273	193	277	329	9.11184	8.58787	6.93721	8.16472	2.52185	1.71263	2.71299	2.32645
408059	53.136	67.9976	52.686	93.8177	19.5684	26.5673	6.08589	21.9446	66.9093	18.5415	1.84162	1.71538e-05	7.49864e-05	BC049352	NC_000075.7	45093622	45162668	+	5050	protein_coding	cDNA sequence BC049352%2C transcript variant X2 && - && -	-	62	76	51	108	17	24	5	25	0.340693	0.426949	0.328003	0.592412	0.124915	0.169406	0.0389537	0.140621
71819	98.5586	295.253	230.372	357.897	104.748	56.4555	73.0306	41.2559	245.52	68.8726	1.83787	4.18219e-06	2.00415e-05	Kif23	NC_000075.7	61824559	61854087	-	3474	protein_coding	kinesin family member 23%2C transcript variant X5 && E9Q5G3.1 RecName: Full=Kinesin-like protein KIF23 && PF00225:Kinesin motor domain|PF16540:Arf6-interacting domain of mitotic kinesin‚Äêlike protein 1	Kinesin	115	330	223	412	91	51	60	47	0.91861	2.69487	2.08485	3.28518	0.972008	0.523298	0.679503	0.384298
13003	2000.31	1491.47	2549.59	2629.5	694.101	646.471	499.043	586.36	2167.72	606.494	1.83744	2.50216e-19	4.19379e-18	Vcan	NC_000079.7	89803429	89891146	-	15340	protein_coding	versican%2C transcript variant X1 && Q62059.2 RecName: Full=Versican core protein; AltName: Full=Chondroitin sulfate proteoglycan core protein 2; Short=Chondroitin sulfate proteoglycan 2; AltName: Full=Large fibroblast proteoglycan; AltName: Full=PG-M; Flags: Precursor && -	-	2334	1667	2468	3027	603	584	410	668	4.2222	3.08293	5.22539	5.46611	1.45865	1.35705	1.05155	1.23695
232023	1085	1030.7	1064.05	1359.49	371.799	281.171	332.289	288.791	1134.81	318.512	1.83471	6.05801e-31	1.846e-29	Vopp1	NC_000072.7	57729249	57804968	-	6664	protein_coding	vesicular%2C overexpressed in cancer%2C prosurvival protein 1%2C transcript variant X5 && B5DEK8.1 RecName: Full=Vesicular, overexpressed in cancer, prosurvival protein 1; AltName: Full=EGFR-coamplified and overexpressed protein; Short=ECop; Flags: Precursor && -	-	1266	1152	1030	1565	323	254	273	329	5.27184	4.90423	5.01997	6.50535	1.79856	1.35865	1.61175	1.40237
72107	20.5688	38.4723	63.0166	48.6462	9.20864	13.2836	10.9546	14.0445	42.676	11.8729	1.83438	0.000102711	0.000395186	Dscc1	NC_000081.7	54939497	54953887	-	1511	protein_coding	DNA replication and sister chromatid cohesion 1%2C transcript variant 2 && - && PF09724:Uncharacterized conserved protein (DUF2036)	-	24	43	61	56	8	12	9	16	0.440768	0.807342	1.31119	1.02663	0.196464	0.283091	0.234341	0.300785
101055758	40.2805	127.943	123.967	139.858	72.518	17.7115	18.2577	13.1668	108.012	30.4135	1.83362	0.00109845	0.00346494	Gm7592	NC_000067.7	85304553	85483402	+	3849	protein_coding	predicted gene 7592%2C transcript variant X4 && Q99388.1 RecName: Full=Component of Sp100-rs && -	-	47	143	120	161	63	16	15	15	0.338854	1.054	1.01259	1.1587	0.607366	0.148177	0.153325	0.110699
13051	167.978	163.731	221.075	152.019	79.4245	28.7812	32.8638	56.1782	176.201	49.3119	1.83357	2.16884e-08	1.41851e-07	Cx3cr1	NC_000075.7	119877749	119897362	-	3753	protein_coding	chemokine (C-X3-C motif) receptor 1 && Q9Z0D9.1 RecName: Full=CX3C chemokine receptor 1; Short=C-X3-C CKR-1; Short=CX3CR1; AltName: Full=Fractalkine receptor && -	-	196	183	214	175	69	26	27	64	1.44924	1.38333	1.85197	1.29167	0.682227	0.246947	0.283045	0.484398
118568032	62.5633	106.47	68.1819	171.13	71.3669	17.7115	14.6061	11.4112	102.086	28.7739	1.83335	0.00137763	0.00424874	LOC118568032	NC_000079.7	21997481	22004056	+	2879	protein_coding	uncharacterized LOC118568032%2C transcript variant X1 && Q2F7J3.1 RecName: Full=Gag-Pol polyprotein; Short=Pr180gag-pol; Contains: RecName: Full=Matrix protein p15; Short=MA; Contains: RecName: Full=RNA-binding phosphoprotein p12; AltName: Full=pp12; Contains: RecName: Full=Capsid protein p30; Short=CA; Contains: RecName: Full=Nucleocapsid protein p10; Short=NC-pol; Contains: RecName: Full=Protease p14; Short=PR; Contains: RecName: Full=Reverse transcriptase/ribonuclease H p80; Short=RT; Contains: RecName: Full=Integrase p46; Short=IN && -	-	73	119	66	197	62	16	12	13	0.70363	1.17262	0.744563	1.89547	0.799113	0.198101	0.163987	0.128263
16881	502.22	780.183	791.323	924.278	273.957	157.19	144.844	264.213	749.501	210.051	1.83314	6.79858e-12	6.52637e-11	Lig1	NC_000073.7	13011101	13045351	+	3656	protein_coding	ligase I%2C DNA%2C ATP-dependent%2C transcript variant 3 && P37913.2 RecName: Full=DNA ligase 1; AltName: Full=DNA ligase I; AltName: Full=Polydeoxyribonucleotide synthase [ATP] 1 && PF01068:ATP dependent DNA ligase domain|PF04675:DNA ligase N terminus|PF04679:ATP dependent DNA ligase C terminal region	DNA_ligase_A_M	586	872	766	1064	238	142	119	301	4.4479	6.7665	6.8049	8.0617	2.41562	1.38449	1.28059	2.33863
234311	894.741	1701.73	1473.14	1476.76	398.274	263.459	473.482	422.214	1386.59	389.357	1.83237	1.83988e-14	2.20445e-13	Ddx60	NC_000074.7	62381121	62490735	+	7063	protein_coding	DExD/H box helicase 60 && Q8IY21.3 RecName: Full=Probable ATP-dependent RNA helicase DDX60; AltName: Full=DEAD box protein 60 && PF00270:DEAD/DEAH box helicase|PF00271:Helicase conserved C-terminal domain	DEAD	1044	1902	1426	1700	346	238	389	481	4.1018	7.63967	6.55737	6.66732	1.8178	1.20115	2.16686	1.93445
75750	378.808	172.678	404.959	296.221	71.3669	133.943	68.1619	78.1228	313.167	87.8988	1.83234	9.68966e-09	6.60624e-08	Slc10a6	NC_000071.7	103753577	103777269	-	2124	protein_coding	solute carrier family 10 (sodium/bile acid cotransporter family)%2C member 6 && Q9CXB2.1 RecName: Full=Solute carrier family 10 member 6; AltName: Full=Sodium-dependent organic anion transporter && PF01758:Sodium Bile acid symporter family	-	442	193	392	341	62	121	56	89	5.77472	2.57784	5.99419	4.44725	1.08317	2.03067	1.0373	1.19024
233046	1157.85	934.072	995.869	1215.29	378.705	288.919	277.516	265.091	1075.77	302.558	1.8316	1.03138e-27	2.67344e-26	Rasgrp4	NC_000073.7	28834358	28853386	+	7845	protein_coding	RAS guanyl releasing protein 4%2C transcript variant 3 && Q8BTM9.1 RecName: Full=RAS guanyl-releasing protein 4 && PF00617:RasGEF domain	-	1351	1044	964	1399	329	261	228	302	4.77888	3.77538	3.99101	4.93988	1.55618	1.18592	1.14344	1.09349
19024	501.363	756.026	665.29	725.35	229.065	139.478	169.188	206.279	662.007	186.003	1.83032	1.85275e-18	2.92906e-17	Ppfibp2	NC_000073.7	107192608	107347790	+	10113	protein_coding	PTPRF interacting protein%2C binding protein 2 (liprin beta 2)%2C transcript variant X16 && O35711.3 RecName: Full=Liprin-beta-2; AltName: Full=Coiled-coil-like protein 1; AltName: Full=Protein tyrosine phosphatase receptor type f polypeptide-interacting protein-binding protein 2; Short=PTPRF-interacting protein-binding protein 2 && -	-	585	845	644	835	199	126	139	235	1.60524	2.37045	2.06826	2.28717	0.730182	0.444119	0.54076	0.660068
57746	50.5649	80.5235	60.9505	85.1309	11.5108	32.1022	15.8233	18.4335	69.2924	19.4674	1.82945	2.60421e-06	1.28631e-05	Piwil2	NC_000080.7	70609926	70674338	-	6419	protein_coding	piwi-like RNA-mediated gene silencing 2%2C transcript variant 2 && Q8CDG1.2 RecName: Full=Piwi-like protein 2 && PF02171:Piwi domain|PF08699:Argonaute linker 1 domain|PF02170:PAZ domain	Piwi	59	90	59	98	10	29	13	21	0.255063	0.397767	0.298527	0.422912	0.0578084	0.161042	0.0796793	0.0929293
223739	4693.1	5062.24	5370.88	6104.23	1853.24	1532.05	1359.59	1231.53	5307.61	1494.1	1.82918	5.7682e-30	1.66652e-28	5031439G07Rik	NC_000081.7	84828137	84872503	-	7241	protein_coding	RIKEN cDNA 5031439G07 gene%2C transcript variant X1 && Q3UE31.2 RecName: Full=Uncharacterized protein KIAA0930 homolog && PF09741:Uncharacterized conserved protein (DUF2045)	-	5476	5658	5199	7027	1610	1384	1117	1403	20.9859	22.1676	23.3196	26.8821	8.2506	6.81313	6.0691	5.50376
70012	1420.1	1253.48	887.398	1517.59	352.23	384.119	350.547	344.091	1269.64	357.747	1.82805	3.97788e-23	8.27034e-22	Cep85	NC_000070.7	133857169	133914420	-	4106	protein_coding	centrosomal protein 85%2C transcript variant X1 && Q8BMK0.2 RecName: Full=Centrosomal protein of 85 kDa; Short=Cep85; AltName: Full=Coiled-coil domain-containing protein 21 && -	-	1657	1401	859	1747	306	347	288	392	11.1987	9.67994	6.79475	11.786	2.76542	3.01245	2.75958	2.71186
74318	447.37	450.931	479.34	417.836	125.468	120.66	129.021	131.668	448.869	126.704	1.82328	3.05276e-37	1.27159e-35	Hopx	NC_000071.7	77234831	77262970	-	1531	protein_coding	HOP homeobox%2C transcript variant 1 && - && -	-	522	504	464	481	109	109	106	150	9.46147	9.33918	9.84333	8.70285	2.64186	2.53782	2.72396	2.78302
76900	2054.3	1958.51	2858.48	2571.3	689.497	812.517	615.892	552.126	2360.65	667.508	1.82272	8.41851e-24	1.81978e-22	Ssbp4	NC_000074.7	71050135	71061084	-	2196	protein_coding	single stranded DNA binding protein 4%2C transcript variant X3 && - && PF04503:Single-stranded DNA binding protein, SSDP	-	2397	2189	2767	2960	599	734	506	629	30.29	28.2792	40.9238	37.338	10.1217	11.9144	9.06542	8.13615
215280	656.486	1375.16	1072.32	1079.77	344.173	257.924	248.304	331.802	1045.93	295.551	1.82233	6.7756e-15	8.38668e-14	Wipf1	NC_000068.8	73259954	73359831	-	6280	protein_coding	WAS/WASL interacting protein family%2C member 1%2C transcript variant 2 && Q8K1I7.1 RecName: Full=WAS/WASL-interacting protein family member 1; AltName: Full=Wiskott-Aldrich syndrome protein-interacting protein; Short=WASP-interacting protein && PF02205:WH2 motif	-	766	1537	1038	1243	299	233	204	378	3.3848	6.94333	5.3683	5.48281	1.76673	1.32253	1.27803	1.70975
277468	17.1406	19.6835	18.5951	20.8484	10.3597	3.32091	3.65153	4.38892	19.0669	5.43027	1.82075	0.00195169	0.00583729	Slc39a12	NC_000068.8	14393132	14499788	+	2753	protein_coding	solute carrier family 39 (zinc transporter)%2C member 12 && Q5FWH7.1 RecName: Full=Zinc transporter ZIP12; AltName: Full=Solute carrier family 39 member 12; AltName: Full=Zrt- and Irt-like protein 12; Short=ZIP-12 && PF02535:ZIP Zinc transporter	-	20	22	18	24	9	3	3	5	0.201598	0.22671	0.212356	0.241488	0.121309	0.038844	0.0428731	0.0515899
12125	1155.28	1434.21	1021.7	1388.16	501.871	282.278	292.123	344.969	1249.84	355.31	1.81488	2.82341e-17	4.12087e-16	Bcl2l11	NC_000068.8	127967958	128004467	+	9973	protein_coding	BCL2-like 11 (apoptosis facilitator)%2C transcript variant 1 && O54918.1 RecName: Full=Bcl-2-like protein 11; Short=Bcl2-L-11; AltName: Full=Bcl2-interacting mediator of cell death && -	-	1348	1603	989	1598	436	255	240	393	3.75083	4.55996	3.22084	4.43856	1.62225	0.91143	0.946793	1.11935
383103	147.409	141.363	139.463	225.858	37.9856	49.8137	54.773	43.8892	163.523	46.6154	1.81411	7.83617e-12	7.4715e-11	Tvp23a	NC_000082.7	10237397	10265251	-	4418	protein_coding	trans-golgi network vesicle protein 23A%2C transcript variant X2 && A6NH52.3 RecName: Full=Golgi apparatus membrane protein TVP23 homolog A && PF05832:Eukaryotic protein of unknown function (DUF846)	-	172	158	135	260	33	45	45	50	1.08035	1.01458	0.992447	1.63019	0.27717	0.363075	0.400734	0.321473
22320	5363.3	4071.8	5980.38	6874.76	1582.73	1670.42	1508.08	1584.4	5572.56	1586.41	1.81252	4.00769e-27	1.01253e-25	Vamp8	NC_000072.7	72362204	72367650	-	786	protein_coding	vesicle-associated membrane protein 8 && - && PF00957:Synaptobrevin	-	6258	4551	5789	7914	1375	1509	1239	1805	220.941	164.262	239.211	278.911	64.914	68.4346	62.0181	65.2312
240025	508.22	288.99	217.976	212.827	97.8418	91.8786	122.935	39.5003	307.003	88.0389	1.80776	1.37735e-06	7.08522e-06	Dact2	NC_000083.7	14415492	14424595	-	2967	protein_coding	dishevelled-binding antagonist of beta-catenin 2%2C transcript variant X1 && Q7TN08.2 RecName: Full=Dapper homolog 2; Short=mDpr2; AltName: Full=Dapper antagonist of catenin 2 && -	-	593	323	211	245	85	83	101	45	5.54626	3.08844	2.30975	2.28739	1.06306	0.997171	1.33929	0.43082
74202	731.905	857.128	777.894	935.571	413.238	169.367	174.056	189.601	825.624	236.565	1.80425	2.02033e-10	1.65659e-09	Fblim1	NC_000070.7	141303373	141333363	-	3694	protein_coding	filamin binding LIM protein 1%2C transcript variant 2 && Q71FD7.2 RecName: Full=Filamin-binding LIM protein 1; Short=FBLP-1; AltName: Full=CSX-associated LIM && -	-	854	958	753	1077	359	153	143	216	6.41541	7.35736	6.6206	8.07626	3.60625	1.4764	1.52303	1.66095
101187	1376.39	1799.25	1821.28	2111.77	572.087	534.667	423.578	504.726	1777.17	508.764	1.80419	2.58706e-26	6.30985e-25	Parp11	NC_000072.7	127423803	127491200	+	5695	protein_coding	poly (ADP-ribose) polymerase family%2C member 11%2C transcript variant X11 && Q8CFF0.1 RecName: Full=Poly [ADP-ribose] polymerase 11; Short=PARP-11; AltName: Full=ADP-ribosyltransferase diphtheria toxin-like 11; Short=ARTD11 && -	-	1606	2011	1763	2431	497	483	348	575	7.82555	10.0178	10.0544	11.8245	3.23833	3.02317	2.40412	2.86797
100037283	1754.34	1563.05	2013.43	2235.99	467.338	627.652	539.209	534.571	1891.7	542.193	1.80267	3.24175e-29	9.12377e-28	Rnaset2a	NC_000083.7	8347412	8367078	-	1154	protein_coding	ribonuclease T2A%2C transcript variant 4 && - && PF00445:Ribonuclease T2 family	Ribonuclease_T2	2047	1747	1949	2574	406	567	443	609	49.2238	42.9478	54.8536	61.7866	13.055	17.514	15.1032	14.9904
63959	2839.35	2684.12	2614.67	2662.51	878.274	602.192	798.468	818.973	2700.16	774.477	1.8017	1.70198e-37	7.1516e-36	Slc29a1	NC_000083.7	45896126	45910544	-	4723	protein_coding	solute carrier family 29 (nucleoside transporters)%2C member 1%2C transcript variant 4 && - && PF01733:Nucleoside transporter	-	3313	3000	2531	3065	763	544	656	933	19.4656	18.0201	17.405	17.9765	5.99466	4.10573	5.46457	5.61131
227620	1750.06	1599.73	2037.19	2173.44	644.605	547.951	439.401	540.715	1890.11	543.168	1.79864	9.55343e-28	2.48386e-26	Uap1l1	NC_000068.8	25251501	25255695	-	1763	protein_coding	UDP-N-acteylglucosamine pyrophosphorylase 1-like 1%2C transcript variant X2 && - && -	-	2042	1788	1972	2502	560	495	361	616	32.1415	28.7719	36.329	39.3121	11.7867	10.0083	8.0561	9.92496
19201	1192.13	1415.42	1919.42	2137.83	394.82	592.229	485.654	445.914	1666.2	479.654	1.79654	1.37205e-16	1.90505e-15	Pstpip2	NC_000084.7	77882250	77971462	+	3287	protein_coding	proline-serine-threonine phosphatase-interacting protein 2%2C transcript variant X1 && Q99M15.4 RecName: Full=Proline-serine-threonine phosphatase-interacting protein 2; Short=PEST phosphatase-interacting protein 2; AltName: Full=Macrophage actin-associated tyrosine-phosphorylated protein; AltName: Full=pp37 && PF00611:Fes/CIP4, and EFC/F-BAR homology domain	-	1391	1582	1858	2461	343	535	399	508	11.7433	13.654	18.3588	20.7397	3.87215	5.80181	4.77577	4.39
192976	119.984	84.1023	135.331	193.716	52.9497	33.2091	35.2981	32.478	133.283	38.4837	1.79604	4.45515e-08	2.79407e-07	Lrrc75a	NC_000077.7	62495708	62539411	-	2847	protein_coding	leucine rich repeat containing 75A%2C transcript variant X2 && Q7TSF4.1 RecName: Full=Leucine-rich repeat-containing protein 75A; AltName: Full=Leucine-rich repeat-containing protein FAM211A && -	-	140	94	131	223	46	30	29	37	1.3646	0.936686	1.49446	2.16975	0.599554	0.375615	0.400756	0.36916
252838	84.8461	144.942	135.331	154.626	35.6835	18.8185	35.2981	58.8116	129.936	37.1529	1.79546	5.2138e-07	2.83615e-06	Tox	NC_000070.7	6686353	6991557	-	4558	protein_coding	thymocyte selection-associated high mobility group box%2C transcript variant 2 && Q66JW3.2 RecName: Full=Thymocyte selection-associated high mobility group box protein TOX; AltName: Full=Thymus high mobility group box protein TOX && PF00505:HMG (high mobility group) box	HMG_box	99	162	131	178	31	17	29	67	0.602732	1.00831	0.933461	1.08178	0.252375	0.132949	0.250319	0.417543
229541	1662.64	2420.18	2066.12	2436.66	686.043	630.973	562.336	598.649	2146.4	619.5	1.7928	2.9499e-29	8.32191e-28	Dennd4b	NC_000069.7	90172262	90187972	+	6575	protein_coding	DENN/MADD domain containing 4B%2C transcript variant X2 && Q3U1Y4.2 RecName: Full=DENN domain-containing protein 4B; AltName: Full=Brain-specific gene 4 protein; Short=Brain specific protein 4 && PF03456:uDENN domain|PF03455:dDENN domain|PF02141:DENN (AEX-3) domain	DENN	1940	2705	2000	2805	596	570	462	682	8.18784	11.6715	9.87947	11.8176	3.36363	3.09021	2.7645	2.94638
21355	9124.81	9368.46	12039.3	10078.5	2665.9	2902.48	3036.86	3119.65	10152.8	2931.22	1.79212	4.72534e-44	2.60176e-42	Tap2	NC_000083.7	34423453	34435295	+	2490	protein_coding	transporter 2%2C ATP-binding cassette%2C sub-family B (MDR/TAP) && P36371.1 RecName: Full=Antigen peptide transporter 2; Short=APT2; AltName: Full=ATP-binding cassette sub-family B member 3; AltName: Full=Histocompatibility antigen modifier 2 && PF00664:ABC transporter transmembrane region|PF00005:ABC transporter	ABC_membrane	10647	10471	11654	11602	2316	2622	2495	3554	118.656	119.301	152.011	129.07	34.5142	37.5355	39.4222	40.5433
24115	42.8516	84.997	50.6199	59.9391	18.4173	11.0697	18.2577	21.0668	59.6019	17.2029	1.78752	3.57358e-06	1.72946e-05	Best1	NC_000085.7	9962536	9978997	-	2082	protein_coding	bestrophin 1 && - && PF01062:Bestrophin, RFP-TM, chloride channel	-	50	95	49	69	16	10	15	24	0.666427	1.29448	0.764389	0.918036	0.285166	0.17121	0.283453	0.32744
71704	2632.8	2705.59	2475.21	3124.65	931.223	666.396	848.372	726.805	2734.56	793.199	1.78637	3.63867e-33	1.25036e-31	Arhgef3	NC_000080.7	26836418	27125873	+	5871	protein_coding	Rho guanine nucleotide exchange factor (GEF) 3%2C transcript variant X3 && - && PF00621:RhoGEF domain	RhoGEF	3072	3024	2396	3597	809	602	697	828	14.5202	14.6125	13.2548	16.9715	5.11322	3.65505	4.67079	4.00607
11461	36608.1	58810.8	72550.7	72503.7	22691.2	15454.4	13772.4	17840.1	60118.3	17439.5	1.78543	4.6406e-14	5.39026e-13	Actb	NC_000071.7	142888870	142892509	-	1920	protein_coding	actin%2C beta && P60711.1 RecName: Full=Actin, cytoplasmic 1; AltName: Full=Beta-actin; Contains: RecName: Full=Actin, cytoplasmic 1, N-terminally processed >P60706.1 RecName: Full=Actin, cytoplasmic 1; AltName: Full=Beta-actin; Contains: RecName: Full=Actin, cytoplasmic 1, N-terminally processed >P60707.1 RecName: Full=Actin, cytoplasmic 1; AltName: Full=Beta-actin; Contains: RecName: Full=Actin, cytoplasmic 1, N-terminally processed >P60708.1 RecName: Full=Actin, cytoplasmic 1; AltName: Full=Beta-actin; Contains: RecName: Full=Actin, cytoplasmic 1, N-terminally processed >P60709.1 RecName: Full=Actin, cytoplasmic 1; AltName: Full=Beta-actin; Contains: RecName: Full=Actin, cytoplasmic 1, N-terminally processed >P60710.1 RecName: Full=Actin, cytoplasmic 1; AltName: Full=Beta-actin; Contains: RecName: Full=Actin, cytoplasmic 1, N-terminally processed >P60712.1 RecName: Full=Actin, cytoplasmic 1; AltName: Full=Beta-actin; Contains: RecName: Full=Actin, cytoplasmic 1, N-terminally processed >P60713.1 RecName: Full=Actin, cytoplasmic 1; AltName: Full=Beta-actin; Contains: RecName: Full=Actin, cytoplasmic 1, N-terminally processed >Q76N69.1 RecName: Full=Actin, cytoplasmic 1; AltName: Full=Beta-actin; Contains: RecName: Full=Actin, cytoplasmic 1, N-terminally processed >Q711N9.1 RecName: Full=Actin, cytoplasmic 1; AltName: Full=Beta-actin; Contains: RecName: Full=Actin, cytoplasmic 1, N-terminally processed >Q71FK5.1 RecName: Full=Actin, cytoplasmic 1; AltName: Full=Beta-actin; Contains: RecName: Full=Actin, cytoplasmic 1, N-terminally processed >Q5R1X3.1 RecName: Full=Actin, cytoplasmic 1; AltName: Full=Beta-actin; Contains: RecName: Full=Actin, cytoplasmic 1, N-terminally processed >Q5R6G0.1 RecName: Full=Actin, cytoplasmic 1; AltName: Full=Beta-actin; Contains: RecName: Full=Actin, cytoplasmic 1, N-terminally processed >Q4R561.1 RecName: Full=Actin, cytoplasmic 1; AltName: Full=Beta-actin; Contains: RecName: Full=Actin, cytoplasmic 1, N-terminally processed >Q4L0Y2.1 RecName: Full=Actin, cytoplasmic 1; AltName: Full=Beta-actin; Contains: RecName: Full=Actin, cytoplasmic 1, N-terminally processed >Q6QAQ1.2 RecName: Full=Actin, cytoplasmic 1; AltName: Full=Beta-actin; Contains: RecName: Full=Actin, cytoplasmic 1, N-terminally processed >O18840.3 RecName: Full=Actin, cytoplasmic 1; AltName: Full=Beta-actin; Contains: RecName: Full=Actin, cytoplasmic 1, N-terminally processed && PF00022:Actin	Actin	42715	65732	70229	83464	19713	13961	11315	20324	617.366	971.246	1187.99	1204.17	380.987	259.194	231.859	300.683
170706	814.18	463.457	326.447	365.715	196.835	153.869	122.935	99.1896	492.45	143.207	1.78417	2.44281e-08	1.58687e-07	Tmem37	NC_000067.7	119995107	120001799	-	1306	protein_coding	transmembrane protein 37%2C transcript variant X1 && Q9JJV3.1 RecName: Full=Voltage-dependent calcium channel gamma-like subunit; AltName: Full=Neuronal voltage-gated calcium channel gamma-like subunit; AltName: Full=Transmembrane protein 37 && PF15108:Voltage-dependent calcium channel gamma-like subunit protein family	-	950	518	316	421	171	139	101	113	20.1857	11.2523	7.85856	8.92957	4.8586	3.79385	3.04262	2.45774
26384	1745.77	2139.24	1552.69	1969.3	612.374	536.881	523.386	480.148	1851.75	538.197	1.78374	7.41482e-33	2.50837e-31	Gnpda1	NC_000084.7	38460588	38472052	-	3785	protein_coding	glucosamine-6-phosphate deaminase 1%2C transcript variant X1 && - && -	-	2037	2391	1503	2267	532	485	430	547	14.9344	17.9212	12.8971	16.5912	5.2156	4.56757	4.46964	4.10508
329731	20.5688	28.6306	10.3306	19.9797	6.90648	9.96274	4.86871	1.75557	19.8774	5.87337	1.7837	0.00613913	0.0163932	Tafa3	NC_000069.7	104674721	104686854	-	6748	protein_coding	TAFA chemokine like family member 3%2C transcript variant X3 && Q7TPG6.1 RecName: Full=Protein FAM19A3; AltName: Full=Chemokine-like protein TAFA-3; Flags: Precursor && -	-	24	32	10	23	6	9	4	2	0.098696	0.134533	0.0481309	0.0944157	0.0329939	0.0475419	0.0233214	0.0084189
56150	302.532	535.034	618.803	656.724	183.022	139.478	131.455	159.757	528.273	153.428	1.78274	3.03901e-12	3.01147e-11	Mad2l1	NC_000072.7	66512205	66518091	+	2088	protein_coding	MAD2 mitotic arrest deficient-like 1%2C transcript variant 1 && Q9Z1B5.2 RecName: Full=Mitotic spindle assembly checkpoint protein MAD2A; AltName: Full=Mitotic arrest deficient 2-like protein 1; Short=MAD2-like protein 1 && PF02301:HORMA domain	HORMA	353	598	599	756	159	126	108	182	4.69145	8.12502	9.31742	10.0296	2.82569	2.15104	2.03499	2.47595
17937	825.321	975.229	1258.27	1111.91	394.82	319.915	265.345	233.491	1042.68	303.393	1.78222	8.98077e-18	1.3588e-16	Nab2	NC_000076.7	127496787	127502572	-	2575	protein_coding	Ngfi-A binding protein 2%2C transcript variant 2 && Q61127.2 RecName: Full=NGFI-A-binding protein 2; AltName: Full=EGR-1-binding protein 2 && PF04905:NAB conserved region 2 (NCD2)|PF04904:NAB conserved region 1 (NCD1)	-	963	1090	1218	1280	343	289	218	266	10.378	12.0089	15.3628	13.7697	4.94282	4.00064	3.3308	2.9343
69178	11176.5	11728.7	10645.7	12996.4	3735.25	3226.82	3262.03	3311	11636.8	3383.78	1.78207	2.09718e-57	2.05859e-55	Snx5	NC_000068.8	144092043	144112822	-	2621	protein_coding	sorting nexin 5%2C transcript variant 1 && Q9D8U8.1 RecName: Full=Sorting nexin-5 && PF00787:PX domain|PF09325:Vps5 C terminal like	PX	13041	13109	10305	14961	3245	2915	2680	3772	138.072	141.891	127.697	158.119	45.9416	39.6443	40.2288	40.8795
16205	411.375	857.128	601.241	509.048	191.079	154.976	147.278	198.379	594.698	172.928	1.7802	3.44208e-13	3.69858e-12	Gimap1	NC_000072.7	48715981	48720729	+	1505	protein_coding	GTPase%2C IMAP family member 1%2C transcript variant 1 && P70224.3 RecName: Full=GTPase IMAP family member 1; AltName: Full=Immune-associated protein 38; Short=IAP38; AltName: Full=Immunity-associated protein 1 && PF04548:AIG1 family	-	480	958	582	586	166	140	121	226	8.8505	18.0585	12.5599	10.7858	4.09289	3.31589	3.16314	4.26553
75909	9930.42	6590.4	9190.1	10871.6	2379.28	2992.14	2909.05	2379.67	9145.62	2665.04	1.77907	1.50996e-23	3.21183e-22	Vmp1	NC_000077.7	86474684	86574662	-	3180	protein_coding	vacuole membrane protein 1%2C transcript variant 1 && - && PF09335:SNARE associated Golgi protein	-	11587	7366	8896	12515	2067	2703	2390	2711	101.113	65.714	90.8588	109.017	24.1197	30.299	29.5693	24.216
54394	1596.65	2625.06	1725.21	2352.39	614.676	630.973	585.462	589.871	2074.83	605.246	1.77755	1.67266e-22	3.36655e-21	Crlf3	NC_000077.7	79937319	79971976	-	9059	protein_coding	cytokine receptor-like factor 3%2C transcript variant X1 && Q9Z2L7.1 RecName: Full=Cytokine receptor-like factor 3; AltName: Full=Cytokine receptor-like molecule 9; Short=CREME-9; AltName: Full=Cytokine receptor-related factor 4 && -	-	1863	2934	1670	2708	534	570	481	672	5.70684	9.18826	5.98736	8.28056	2.18735	2.24287	2.08898	2.10712
213233	2280.56	2483.7	3208.68	2900.53	674.533	834.656	849.59	818.973	2718.37	794.438	1.77444	4.11315e-31	1.27115e-29	Tapbpl	NC_000072.7	125200890	125208823	-	2492	protein_coding	TAP binding protein-like && Q8VD31.2 RecName: Full=Tapasin-related protein; Short=TAPASIN-R; AltName: Full=TAP-binding protein-like; AltName: Full=TAP-binding protein-related protein; Short=TAPBP-R; AltName: Full=Tapasin-like; Flags: Precursor && PF07686:Immunoglobulin V-set domain|PF07654:Immunoglobulin C1-set domain	V-set	2661	2776	3106	3339	586	754	698	933	29.6319	31.6028	40.4811	37.1159	8.72585	10.7853	11.0199	10.6349
12449	129.412	242.465	238.637	255.393	66.7626	47.5997	63.2932	75.4895	216.477	63.2863	1.77059	2.03634e-10	1.668e-09	Ccnf	NC_000083.7	24442204	24470383	-	4330	protein_coding	cyclin F && P51944.2 RecName: Full=Cyclin-F && PF00646:F-box domain|PF02984:Cyclin, C-terminal domain|PF00134:Cyclin, N-terminal domain	Cyclin_C	151	271	231	294	58	43	52	86	0.967726	1.77556	1.7327	1.88084	0.497048	0.353989	0.472482	0.564171
69539	342.813	101.996	146.694	187.635	74.8202	45.3858	52.3386	56.1782	194.785	57.1807	1.76957	1.94583e-06	9.78268e-06	Trnp1	NC_000070.7	133218408	133226446	-	2242	protein_coding	TMF1-regulated nuclear protein 1%2C transcript variant X1 && Q80ZI1.1 RecName: Full=TMF-regulated nuclear protein 1 && -	-	400	114	142	216	65	41	43	64	4.95094	1.44252	2.05708	2.66876	1.07581	0.651864	0.754575	0.810858
212377	107.986	210.256	214.876	268.423	86.331	59.7764	51.1214	38.6225	200.385	58.9628	1.76914	1.78385e-07	1.03151e-06	Mms22l	NC_000070.7	24496451	24602950	+	5460	protein_coding	MMS22-like%2C DNA repair protein%2C transcript variant 2 && B1AUR6.1 RecName: Full=Protein MMS22-like; AltName: Full=Methyl methanesulfonate-sensitivity protein 22-like && -	-	126	235	208	309	75	54	42	44	0.640385	1.22104	1.23729	1.56768	0.509714	0.352541	0.30264	0.228908
20868	1243.55	1624.78	1353.31	1189.23	560.576	375.263	320.118	334.436	1352.72	397.598	1.76716	1.35093e-17	2.01219e-16	Stk10	NC_000077.7	32483266	32574595	+	5421	protein_coding	serine/threonine kinase 10%2C transcript variant 1 && O55098.2 RecName: Full=Serine/threonine-protein kinase 10; AltName: Full=Lymphocyte-oriented kinase && -	-	1451	1816	1310	1369	487	339	263	381	7.42765	9.50364	7.84858	6.99545	3.33356	2.2291	1.90874	1.99639
19130	33.4242	58.1558	10.3306	26.0605	4.60432	6.64182	20.692	6.14449	31.9928	9.52066	1.76655	0.00810616	0.020953	Prox1	NC_000067.7	189850232	189903024	-	8594	protein_coding	prospero homeobox 1%2C transcript variant 1 && - && PF05044:Homeo-prospero domain	Prox1	39	65	10	30	4	6	17	7	0.125931	0.214571	0.0377924	0.096698	0.0172712	0.0248866	0.0778258	0.0231368
118567759	22.2828	15.21	33.0579	11.2929	5.7554	8.85577	6.08589	3.51114	20.4609	6.05205	1.76615	0.00406797	0.011328	LOC118567759	NC_000067.7	85257384	85267618	+	1213	protein_coding	sp110 nuclear body protein-like && Q8BVK9.1 RecName: Full=Sp110 nuclear body protein; AltName: Full=Intracellular pathogen resistance protein 1 && -	-	26	17	32	13	5	8	5	4	0.594807	0.397596	0.856818	0.296875	0.152956	0.235092	0.162173	0.0936698
76478	434.515	534.139	515.497	628.926	180.719	129.516	131.455	179.946	528.269	155.409	1.76245	1.24566e-19	2.12802e-18	Haus8	NC_000074.7	71703241	71725234	-	2267	protein_coding	4HAUS augmin-like complex%2C subunit 8%2C transcript variant 7 && Q99L00.2 RecName: Full=HAUS augmin-like complex subunit 8; AltName: Full=HEC1/NDC80-interacting centrosome-associated protein 1; AltName: Full=Sarcoma antigen NY-SAR-48 homolog && -	-	507	597	499	724	157	117	108	205	6.20611	7.47096	7.14905	8.84664	2.56984	1.83968	1.87431	2.56864
209497	2165.72	2660.85	2732.44	3190.67	1021.01	691.857	712.049	746.994	2687.42	792.977	1.76107	7.23698e-23	1.48529e-21	Tmem164	NC_000086.8	141463343	141626490	+	7512	protein_coding	transmembrane protein 164%2C transcript variant 3 && - && PF14808:TMEM164 family	-	2527	2974	2645	3673	887	625	585	851	9.33497	11.2315	11.4359	13.5443	4.38153	2.96574	3.06387	3.21791
17921	1323.26	1520.1	1234.51	1653.97	475.396	418.435	387.062	410.803	1432.96	422.924	1.76091	1.08838e-33	3.86764e-32	Myo7a	NC_000073.7	97700261	97768730	-	7943	protein_coding	myosin VIIA%2C transcript variant X5 && P97479.2 RecName: Full=Unconventional myosin-VIIa && PF00612:IQ calmodulin-binding motif|PF00784:MyTH4 domain|PF00063:Myosin head (motor domain)|PF00373:FERM central domain	Myosin_head	1544	1699	1195	1904	413	378	318	468	5.39419	6.06823	4.88633	6.64009	1.92941	1.69635	1.57512	1.67364
12767	595.637	397.249	216.942	304.908	202.59	106.269	73.0306	65.8338	378.684	111.931	1.76087	6.92136e-06	3.20893e-05	Cxcr4	NC_000067.7	128515936	128520036	-	2876	protein_coding	chemokine (C-X-C motif) receptor 4%2C transcript variant 2 && P70658.2 RecName: Full=C-X-C chemokine receptor type 4; Short=CXC-R4; Short=CXCR-4; AltName: Full=Fusin; AltName: Full=Leukocyte-derived seven transmembrane domain receptor; Short=LESTR; AltName: Full=Pre-B-cell-derived chemokine receptor; Short=PB-CKR; AltName: Full=Stromal cell-derived factor 1 receptor; Short=SDF-1 receptor; AltName: CD_antigen=CD184 && PF00001:7 transmembrane receptor (rhodopsin family)|PF12109:CXCR4 Chemokine receptor N terminal	7tm_1	695	444	210	351	176	96	60	75	6.70593	4.37973	2.37154	3.38072	2.27082	1.18985	0.82079	0.740752
14726	1177.56	632.557	900.828	1018.96	338.417	323.235	219.092	221.202	932.478	275.487	1.76001	8.4889e-14	9.62222e-13	Pdpn	NC_000070.7	142993979	143026134	-	1839	protein_coding	podoplanin%2C transcript variant 2 && Q62011.2 RecName: Full=Podoplanin; AltName: Full=Aggrus; AltName: Full=Glycoprotein 38; Short=Gp38; AltName: Full=OTS-8; AltName: Full=PA2.26 antigen; AltName: Full=T1-alpha; Short=T1A; AltName: Full=Transmembrane glycoprotein E11; Flags: Precursor && PF05808:Podoplanin	-	1374	707	872	1173	294	292	180	252	20.7333	10.9066	15.4005	17.6688	5.93231	5.65992	3.85089	3.89242
77889	3534.4	4333.06	3255.17	4624.87	1578.13	902.181	991.999	1179.74	3936.87	1163.01	1.75921	5.27832e-18	8.14044e-17	Lbh	NC_000083.7	73225300	73248941	+	3068	protein_coding	limb-bud and heart && Q9CX60.1 RecName: Full=Protein LBH; AltName: Full=Limb bud and heart-expressed protein && -	-	4124	4843	3151	5324	1371	815	815	1344	37.3015	44.7829	33.3574	48.07	16.5821	9.46916	10.4513	12.4436
11491	3809.5	4299.06	5339.88	5730.7	1466.48	1284.09	1504.43	1415.87	4794.79	1417.71	1.75793	9.36451e-29	2.58398e-27	Adam17	NC_000078.7	21373510	21423633	-	4550	protein_coding	a disintegrin and metallopeptidase domain 17%2C transcript variant 3 && - && -	-	4445	4805	5169	6597	1274	1160	1236	1613	27.1096	29.9596	36.8973	40.163	10.39	9.08774	10.6875	10.0699
114874	2373.98	2746.74	2865.71	3756.18	747.051	844.619	843.504	1040.17	2935.65	868.837	1.7558	4.63394e-23	9.60931e-22	Ddhd1	NC_000080.7	45830628	45895600	-	5222	protein_coding	DDHD domain containing 1%2C transcript variant 1 && - && -	-	2770	3070	2774	4324	649	763	693	1185	14.7199	16.6784	17.2532	22.9372	4.61175	5.20831	5.22115	6.44588
108052	104.558	253.202	213.843	187.635	69.0648	34.3161	64.5104	57.056	189.81	56.2368	1.75557	8.41276e-08	5.07669e-07	Slc14a1	NC_000084.7	78143306	78185334	-	3995	protein_coding	solute carrier family 14 (urea transporter)%2C member 1%2C transcript variant 3 && Q8VHL0.2 RecName: Full=Urea transporter 1; AltName: Full=Solute carrier family 14 member 1; AltName: Full=Urea transporter B; Short=UT-B; AltName: Full=Urea transporter, erythrocyte && PF03253:Urea transporter	-	122	283	207	216	60	31	53	65	0.847435	2.00966	1.68288	1.49771	0.557305	0.276601	0.52195	0.462165
20911	2747.64	2881.85	2914.26	2941.36	737.842	958.637	813.074	890.951	2871.28	850.126	1.75525	5.301e-50	3.90659e-48	Stxbp2	NC_000074.7	3680960	3693998	+	3896	protein_coding	syntaxin binding protein 2%2C transcript variant 1 && Q64324.1 RecName: Full=Syntaxin-binding protein 2; AltName: Full=MUSEC1; AltName: Full=Protein unc-18 homolog 2; Short=Munc18-2; Short=Unc18-2; AltName: Full=Protein unc-18 homolog B; Short=Unc-18B && PF00995:Sec1 family	Sec1	3206	3221	2821	3386	641	866	668	1015	22.8354	23.4545	23.5171	24.0746	6.10516	7.92333	6.7457	7.40027
28105	73.7047	162.836	226.24	183.292	71.3669	45.3858	38.9497	35.9892	161.518	47.9229	1.75479	2.56741e-06	1.26893e-05	Trim36	NC_000084.7	46298367	46345674	-	4947	protein_coding	tripartite motif-containing 36%2C transcript variant 1 && Q80WG7.2 RecName: Full=E3 ubiquitin-protein ligase Trim36; AltName: Full=Acrosome RBCC protein; AltName: Full=Haprin; AltName: Full=Tripartite motif-containing protein 36 && PF00097:Zinc finger, C3HC4 type (RING finger)|PF00643:B-box zinc finger|PF00041:Fibronectin type III domain	zf-B_box	86	182	219	211	62	41	32	41	0.482414	1.04372	1.43781	1.1815	0.465059	0.295428	0.254494	0.23542
331004	1057.58	1450.32	1101.24	1328.22	461.583	316.594	312.815	372.181	1234.34	365.793	1.7545	3.56632e-22	7.05343e-21	Slc9a9	NC_000075.7	94551945	95112505	+	3492	protein_coding	solute carrier family 9 (sodium/hydrogen exchanger)%2C member 9 && Q8BZ00.1 RecName: Full=Sodium/hydrogen exchanger 9; AltName: Full=Na(+)/H(+) exchanger 9; Short=NHE-9; AltName: Full=Solute carrier family 9 member 9 && PF00999:Sodium/hydrogen exchanger family	Na_H_Exchanger	1234	1621	1066	1529	401	286	257	424	9.80628	13.1693	9.91476	12.129	4.26116	2.91945	2.89553	3.44899
56386	1142.42	1516.53	2004.14	2315.91	764.317	514.741	377.325	418.703	1744.75	518.772	1.75012	1.2054e-10	1.01407e-09	B4galt6	NC_000084.7	20817656	20879461	-	6052	protein_coding	UDP-Gal:betaGlcNAc beta 1%2C4-galactosyltransferase%2C polypeptide 6 && - && -	-	1333	1695	1940	2666	664	465	310	477	6.11216	7.94556	10.4112	12.2026	4.07125	2.73882	2.01527	2.23882
14793	170.549	287.2	338.843	403.937	107.05	90.7716	73.0306	86.0229	300.133	89.2189	1.74963	4.68663e-10	3.68635e-09	Cdca3	NC_000072.7	124806533	124810664	+	2148	protein_coding	cell division cycle associated 3%2C transcript variant X1 && Q99M54.2 RecName: Full=Cell division cycle-associated protein 3; AltName: Full=Gene-rich cluster protein C8; AltName: Full=Trigger of mitotic entry protein 1; Short=TOME-1 && -	-	199	321	328	465	93	82	60	98	2.57088	4.23959	4.95951	5.99667	1.6066	1.36078	1.09897	1.29596
269180	1927.46	1932.56	1691.12	2111.77	677.986	559.02	553.816	491.559	1915.73	570.595	1.74871	1.45364e-34	5.38117e-33	Inpp4a	NC_000067.7	37338908	37449821	+	9520	protein_coding	inositol polyphosphate-4-phosphatase%2C type I%2C transcript variant X5 && Q96PE3.1 RecName: Full=Type I inositol 3,4-bisphosphate 4-phosphatase; AltName: Full=Inositol polyphosphate 4-phosphatase type I && -	-	2249	2160	1637	2431	589	505	455	560	6.55565	6.4368	5.58484	7.07358	2.29581	1.89088	1.88037	1.6709
67865	1254.69	1296.43	1256.2	1675.69	527.194	273.422	380.976	450.303	1370.75	407.974	1.74814	1.46937e-16	2.03544e-15	Rgs10	NC_000073.7	127975345	128020785	-	1543	protein_coding	regulator of G-protein signalling 10%2C transcript variant X1 && - && PF00615:Regulator of G protein signaling domain	RGS	1464	1449	1216	1929	458	247	313	513	26.3292	26.6413	25.5957	34.6304	11.0143	5.70611	7.98083	9.44391
239096	47.1367	69.787	71.2811	75.5754	27.6259	15.4976	12.1718	22.8224	65.9451	19.5294	1.74688	1.5353e-06	7.83884e-06	Cdh24	NC_000080.7	54868688	54879079	-	4095	protein_coding	cadherin-like 24%2C transcript variant X1 && Q6PFX6.1 RecName: Full=Cadherin-24; Flags: Precursor && -	-	55	78	69	87	24	14	10	26	0.372711	0.540374	0.547261	0.588514	0.217478	0.121866	0.0960762	0.180352
71876	57.4211	60.8399	57.8513	82.5249	18.4173	14.3906	29.2123	15.8001	64.6593	19.4551	1.74656	7.11905e-07	3.79667e-06	Cenpu	NC_000074.7	47005054	47033603	+	3607	protein_coding	centromere protein U%2C transcript variant 3 && Q8C4M7.2 RecName: Full=Centromere protein U; Short=CENP-U; AltName: Full=MLF1-interacting protein && -	-	67	68	56	95	16	13	24	18	0.515456	0.534831	0.504244	0.729573	0.164601	0.128471	0.261779	0.141751
320563	652.201	213.835	162.19	123.353	130.072	69.7392	104.677	39.5003	287.895	85.9972	1.74655	0.000540479	0.0018115	Islr2	NC_000075.7	58103580	58113563	-	5751	protein_coding	immunoglobulin superfamily containing leucine-rich repeat 2%2C transcript variant X6 && Q5RKR3.1 RecName: Full=Immunoglobulin superfamily containing leucine-rich repeat protein 2; AltName: Full=Leucine-rich repeat domain and immunoglobulin domain-containing axon extension protein; Flags: Precursor && PF13895:Immunoglobulin domain|PF13855:Leucine rich repeat	-	761	239	157	142	113	63	86	45	3.67202	1.17898	0.886657	0.683969	0.72911	0.390487	0.588335	0.222264
12925	11758.5	7486.89	10363.7	10710.9	3944.75	2882.55	2458.7	2736.93	10080	3005.73	1.74575	2.50073e-19	4.19379e-18	Crip1	NC_000078.7	113115632	113117499	+	447	protein_coding	cysteine-rich protein 1 (intestinal) && - && -	-	13720	8368	10032	12330	3427	2604	2020	3118	851.746	531.089	728.919	764.094	284.488	207.655	177.793	198.139
70472	470.51	910.81	755.166	1109.31	286.619	180.436	266.562	235.246	811.449	242.216	1.74478	4.21982e-11	3.74468e-10	Atad2	NC_000081.7	57957440	57998921	-	6253	protein_coding	ATPase family%2C AAA domain containing 2%2C transcript variant X1 && - && -	-	549	1018	731	1277	249	163	219	268	2.43639	4.61863	3.79689	5.6571	1.47764	0.929198	1.37792	1.21744
15374	4527.7	3722.87	4747.94	5279.85	1600	1423.56	1128.32	1303.51	4569.59	1363.85	1.74436	9.20749e-28	2.40227e-26	Jpt1	NC_000077.7	115388171	115405219	-	1389	protein_coding	Jupiter microtubule associated homolog 1 && P97825.3 RecName: Full=Hematological and neurological expressed 1 protein; Contains: RecName: Full=Hematological and neurological expressed 1 protein, N-terminally processed && -	-	5283	4161	4596	6078	1390	1286	927	1485	105.546	84.9863	107.467	121.213	37.1339	33.0026	26.2571	30.3686
243771	3207.01	4034.23	4758.27	4200.95	1228.2	1182.24	1215.96	1213.98	4050.11	1210.1	1.7427	5.65596e-35	2.13332e-33	Parp12	NC_000072.7	39063346	39095283	-	3229	protein_coding	poly (ADP-ribose) polymerase family%2C member 12 && Q8BZ20.3 RecName: Full=Poly [ADP-ribose] polymerase 12; Short=PARP-12; AltName: Full=ADP-ribosyltransferase diphtheria toxin-like 12; Short=ARTD12; AltName: Full=Zinc finger CCCH domain-containing protein 1 && PF02825:WWE domain|PF00644:Poly(ADP-ribose) polymerase catalytic domain	WWE	3742	4509	4606	4836	1067	1068	999	1383	32.1587	39.6156	46.3292	41.4868	12.2618	11.79	12.1721	12.1662
74016	98.5586	127.943	153.926	149.413	41.4389	38.744	37.7325	40.3781	132.46	39.5734	1.74047	7.11476e-12	6.81623e-11	Phf19	NC_000068.8	34783764	34804365	-	4126	protein_coding	PHD finger protein 19%2C transcript variant X7 && Q9CXG9.1 RecName: Full=PHD finger protein 19; AltName: Full=Polycomb-like protein 3 && PF00628:PHD-finger	PHD	115	143	149	172	36	35	31	46	0.773449	0.983242	1.17289	1.15476	0.323766	0.302376	0.295599	0.316686
15937	517.647	396.354	1206.61	734.906	111.655	390.761	157.016	194.868	713.88	213.575	1.74027	1.51202e-05	6.6681e-05	Ier3	NC_000083.7	36132605	36133803	+	1090	protein_coding	immediate early response 3 && P46694.1 RecName: Full=Radiation-inducible immediate-early gene IEX-1; AltName: Full=Immediate early protein GLY96; AltName: Full=Immediate early response 3 protein && -	-	604	443	1168	846	97	353	129	222	15.3771	11.53	34.8029	21.4998	3.3022	11.544	4.65621	5.78532
12018	2111.73	2803.11	3344.01	3175.04	939.281	968.599	787.514	727.683	2858.47	855.769	1.74023	3.46006e-22	6.85459e-21	Bak1	NC_000083.7	27238786	27247601	-	2023	protein_coding	BCL2-antagonist/killer 1%2C transcript variant 2 && O08734.3 RecName: Full=Bcl-2 homologous antagonist/killer; AltName: Full=Apoptosis regulator BAK && -	-	2464	3133	3237	3655	816	875	647	829	33.7993	43.9357	51.9692	50.0476	14.9676	15.4178	12.5828	11.6402
74338	12.8555	45.63	21.6942	26.0605	10.3597	12.1767	1.21718	7.90006	26.56	7.91341	1.73954	0.00722246	0.0189262	Slc6a19	NC_000079.7	73827864	73848899	-	4084	protein_coding	solute carrier family 6 (neurotransmitter transporter)%2C member 19%2C transcript variant 1 && Q9D687.1 RecName: Full=Sodium-dependent neutral amino acid transporter B(0)AT1; AltName: Full=Solute carrier family 6 member 19; AltName: Full=System B(0) neutral amino acid transporter AT1 && PF00209:Sodium:neurotransmitter symporter family	SNF	15	51	21	30	9	11	1	9	0.101922	0.354273	0.167006	0.203482	0.0817739	0.0960099	0.0096335	0.0625975
73710	325.672	162.836	162.19	217.171	127.77	52.0276	52.3386	28.9669	216.967	65.2757	1.73819	3.2407e-05	0.000135791	Tubb2b	NC_000079.7	34310991	34314337	-	1922	protein_coding	tubulin%2C beta 2B class IIB && Q9BVA1.1 RecName: Full=Tubulin beta-2B chain >Q9CWF2.1 RecName: Full=Tubulin beta-2B chain >Q6B856.2 RecName: Full=Tubulin beta-2B chain >Q3KRE8.1 RecName: Full=Tubulin beta-2B chain; AltName: Full=T beta-15 && PF03953:Tubulin C-terminal domain|PF00091:Tubulin/FtsZ family, GTPase domain	Tubulin	380	182	157	250	111	47	43	33	5.48648	2.68641	2.65305	3.60311	2.14303	0.871673	0.880207	0.487709
69583	101.987	105.575	85.7439	117.272	35.6835	36.53	23.1264	28.0891	102.645	30.8572	1.73592	1.89207e-10	1.55728e-09	Tnfsf13	NC_000077.7	69573403	69576380	-	1679	protein_coding	tumor necrosis factor (ligand) superfamily%2C member 13%2C transcript variant 2 && - && -	-	119	118	83	135	31	33	19	32	1.9668	1.99381	1.60556	2.22728	0.685124	0.700604	0.445218	0.541377
85031	4750.53	2647.43	2922.52	3314.02	999.137	958.637	1162.4	979.607	3408.63	1024.95	1.73397	5.66493e-19	9.24256e-18	Pla1a	NC_000082.7	38214245	38253553	-	3899	protein_coding	phospholipase A1 member A%2C transcript variant X3 && Q8VI78.3 RecName: Full=Phospholipase A1 member A; AltName: Full=Phosphatidylserine-specific phospholipase A1; Short=PS-PLA1; Flags: Precursor && -	-	5543	2959	2829	3815	868	866	955	1116	39.4507	21.5301	23.5656	27.104	8.26085	7.91724	9.63651	8.13039
65969	23.1398	42.0511	20.6612	13.8989	12.6619	6.64182	3.65153	7.02227	24.9378	7.49438	1.73384	0.00338204	0.00959101	Cubn	NC_000068.8	13281149	13496687	-	11325	protein_coding	cubilin (intrinsic factor-cobalamin receptor) && Q9JLB4.3 RecName: Full=Cubilin; AltName: Full=Intrinsic factor-cobalamin receptor; Flags: Precursor && PF12947:EGF domain|PF07645:Calcium-binding EGF domain|PF00008:EGF-like domain|PF00431:CUB domain	CUB	27	47	20	16	11	6	3	8	0.066159	0.117737	0.0573576	0.0391357	0.0360423	0.0188852	0.010422	0.0200656
101055663	17.9977	32.2094	18.5951	15.6363	17.2662	3.32091	2.43435	2.63335	21.1096	6.4137	1.73382	0.0168517	0.0398356	LOC101055663	NT_166280.1	68248	77413	+	1086	protein_coding	component of Sp100-rs-like%2C transcript variant X1 && O35892.2 RecName: Full=Nuclear autoantigen Sp-100; AltName: Full=Nuclear dot-associated Sp100 protein; AltName: Full=Speckled 100 kDa && PF03172:Sp100 domain	Sp100	21	36	18	18	15	3	2	3	0.536603	0.940429	0.538322	0.459128	0.51253	0.0984692	0.0724553	0.0784679
16790	2997.9	2283.29	2358.47	2796.29	1244.32	663.076	677.968	553.882	2608.99	784.811	1.73374	1.64358e-12	1.66099e-11	Anpep	NC_000073.7	79471551	79497958	-	3850	protein_coding	alanyl (membrane) aminopeptidase && P97449.4 RecName: Full=Aminopeptidase N; Short=AP-N; Short=mAPN; AltName: Full=Alanyl aminopeptidase; AltName: Full=Aminopeptidase M; Short=AP-M; AltName: Full=Membrane protein p161; AltName: Full=Microsomal aminopeptidase; AltName: CD_antigen=CD13 && PF11838:ERAP1-like C-terminal domain|PF01433:Peptidase family M1	-	3498	2552	2283	3219	1081	599	557	631	25.2129	18.805	19.2595	23.1607	10.4189	5.54594	5.69199	4.65553
245350	67.7055	65.3135	176.653	120.747	25.3237	54.2416	24.3435	25.4557	107.605	32.3412	1.7331	4.86413e-05	0.000197459	AA414768	NC_000086.8	12803112	12804780	+	1669	protein_coding	expressed sequence AA414768 && Q7YQJ9.1 RecName: Full=Ubiquitin-conjugating enzyme E2 Q2; AltName: Full=E2 ubiquitin-conjugating enzyme Q2; AltName: Full=Ubiquitin carrier protein Q2; AltName: Full=Ubiquitin-conjugating enzyme UBCi; AltName: Full=Ubiquitin-protein ligase Q2 && PF00179:Ubiquitin-conjugating enzyme|PF05773:RWD domain	UQ_con	79	73	171	139	22	49	20	29	1.31351	1.24085	3.32766	2.30701	0.48913	1.04652	0.471458	0.493563
57784	1376.39	1391.27	1411.16	1491.53	406.331	463.821	402.886	432.748	1417.59	426.446	1.73224	6.23267e-57	6.04367e-55	Bin3	NC_000080.7	70337538	70375413	+	3519	protein_coding	bridging integrator 3%2C transcript variant X1 && Q9JI08.1 RecName: Full=Bridging integrator 3 && PF03114:BAR domain	-	1606	1555	1366	1717	353	419	331	493	12.6645	12.5362	12.6075	13.5158	3.72232	4.24428	3.70065	3.9795
268709	321.387	58.1558	92.9753	83.3935	43.741	40.9579	59.6417	23.7002	138.978	42.0102	1.73171	0.000854223	0.00275995	Fam107a	NC_000080.7	14152166	14173503	+	3459	protein_coding	family with sequence similarity 107%2C member A%2C transcript variant 4 && Q5NVP3.1 RecName: Full=Protein FAM107A && -	-	375	65	90	96	38	37	49	27	3.00846	0.533109	0.845067	0.768798	0.407653	0.381294	0.557334	0.221725
211482	4.28516	16.9994	35.124	23.4544	6.90648	5.53485	7.30306	4.38892	19.9658	6.03333	1.73126	0.0140915	0.0340949	Efhb	NC_000083.7	53705077	53770362	-	5153	protein_coding	EF hand domain family%2C member B%2C transcript variant X1 && Q8CDU5.2 RecName: Full=EF-hand domain-containing family member B && -	-	5	19	34	27	6	5	6	5	0.0269261	0.104604	0.214298	0.145143	0.0432065	0.0345875	0.0458101	0.027562
18053	160.265	110.943	208.678	100.767	71.3669	21.0324	37.7325	44.767	145.163	43.7247	1.73033	6.26346e-06	2.92258e-05	Ngfr	NC_000077.7	95459644	95478524	-	3409	protein_coding	nerve growth factor receptor (TNFR superfamily%2C member 16) && Q9Z0W1.1 RecName: Full=Tumor necrosis factor receptor superfamily member 16; AltName: Full=Low affinity neurotrophin receptor p75NTR; AltName: Full=Low-affinity nerve growth factor receptor; Short=NGF receptor; AltName: CD_antigen=CD271; Flags: Precursor && -	-	187	124	202	116	62	19	31	51	1.52222	1.03193	1.92453	0.942589	0.674874	0.198672	0.35777	0.424956
12503	338.527	659.398	566.117	732.3	207.194	126.195	167.97	190.479	574.085	172.96	1.73021	3.90075e-11	3.47054e-10	Cd247	NC_000067.7	165607514	165698722	+	6969	protein_coding	CD247 antigen%2C transcript variant kappa && - && -	-	395	737	548	843	180	114	138	217	1.57286	3.0002	2.55393	3.3508	0.958429	0.583101	0.779073	0.884484
15275	2048.31	2302.97	2578.52	2777.18	986.475	639.829	679.185	621.471	2426.74	731.74	1.73019	1.21425e-20	2.17846e-19	Hk1	NC_000076.7	62104634	62215699	-	5399	protein_coding	hexokinase 1%2C transcript variant 2 && - && -	-	2390	2574	2496	3197	857	578	558	708	12.2842	13.5254	15.0152	16.4029	5.89014	3.81613	4.06622	3.72495
101985	871.601	1001.18	1259.3	1338.64	378.705	338.733	318.9	311.613	1117.68	336.988	1.7301	8.79706e-23	1.7993e-21	Usb1	NC_000074.7	96058006	96074141	+	2435	protein_coding	U6 snRNA biogenesis 1%2C transcript variant X1 && Q91W78.1 RecName: Full=U6 snRNA phosphodiesterase && -	-	1017	1119	1219	1541	329	306	262	355	11.59	13.0372	16.2594	17.5305	5.01366	4.47952	4.23323	4.14124
231807	1707.21	1457.47	1833.68	2062.25	532.95	566.769	492.957	539.837	1765.15	533.128	1.72685	1.25853e-33	4.45245e-32	Map11	NC_000071.7	138257920	138262323	-	2577	protein_coding	microtubule associated protein 11%2C transcript variant X2 && Q3UTZ3.1 RecName: Full=Uncharacterized protein C7orf43 homolog && -	-	1992	1629	1775	2374	463	512	405	615	21.4505	17.9333	22.3709	25.5187	6.66691	7.08214	6.18316	6.77893
11886	8719.44	8843.27	9032.04	11676	3185.04	2784.03	2840.89	2763.27	9567.68	2893.31	1.72556	2.03374e-37	8.51577e-36	Asah1	NC_000074.7	41793683	41850681	-	4112	protein_coding	N-acylsphingosine amidohydrolase 1%2C transcript variant X9 && Q9WV54.1 RecName: Full=Acid ceramidase; Short=AC; Short=ACDase; Short=Acid CDase; AltName: Full=Acylsphingosine deacylase; AltName: Full=N-acylsphingosine amidohydrolase; Contains: RecName: Full=Acid ceramidase subunit alpha; Contains: RecName: Full=Acid ceramidase subunit beta; Flags: Precursor && PF15508:beta subunit of N-acylethanolamine-hydrolyzing acid amidase|PF02275:Linear amide C-N hydrolases, choloylglycine hydrolase family	-	10174	9884	8743	13441	2767	2515	2334	3148	68.6597	68.192	69.0568	90.5461	24.9697	21.8019	22.3315	21.7461
236920	3030.46	3336.36	2084.71	2857.1	1085.47	671.931	772.907	895.34	2827.16	856.412	1.72301	4.27986e-18	6.63476e-17	Stard8	NC_000086.8	98046539	98118334	+	6281	protein_coding	START domain containing 8%2C transcript variant X1 && Q8K031.2 RecName: Full=StAR-related lipid transfer protein 8; AltName: Full=START domain-containing protein 8; Short=StARD8 && PF01852:START domain|PF00620:RhoGAP domain	START	3536	3729	2018	3289	943	607	635	1020	15.6224	16.8429	10.435	14.5053	5.5711	3.44484	3.97754	4.61288
22413	265.68	158.363	155.992	117.272	58.7051	42.0649	73.0306	38.6225	174.327	53.1058	1.7222	1.3598e-07	7.97275e-07	Wnt2	NC_000072.7	17988939	18032771	-	2268	protein_coding	wingless-type MMTV integration site family%2C member 2%2C transcript variant X1 && P21552.2 RecName: Full=Protein Wnt-2; AltName: Full=INT-1-related protein; Short=IRP; Flags: Precursor && PF00110:wnt family	wnt	310	177	151	135	51	38	60	44	3.79299	2.21403	2.16239	1.64885	0.834421	0.597241	1.04083	0.551074
12752	1323.26	1171.17	1398.76	1381.21	385.612	459.393	434.532	323.025	1318.6	400.64	1.72063	2.46956e-30	7.2843e-29	Cln3	NC_000073.7	126170379	126184989	-	4037	protein_coding	ceroid lipofuscinosis%2C neuronal 3%2C juvenile (Batten%2C Spielmeyer-Vogt disease)%2C transcript variant 1 && Q61124.2 RecName: Full=Battenin; AltName: Full=Protein CLN3; Flags: Precursor && PF02487:CLN3 protein	-	1544	1309	1354	1590	335	415	357	368	10.6133	9.19887	10.8933	10.9101	3.07924	3.66436	3.4792	2.58934
319939	1768.91	2831.74	2782.03	3708.41	1061.3	841.298	736.392	726.805	2772.77	841.448	1.72062	4.67232e-14	5.42447e-13	Tns3	NC_000077.7	8381652	8614758	-	9499	protein_coding	tensin 3%2C transcript variant X1 && Q5SSZ5.1 RecName: Full=Tensin-3; AltName: Full=Tensin-like SH2 domain-containing protein 1 && -	-	2064	3165	2693	4269	922	760	605	828	6.02969	9.45256	9.20784	12.4491	3.60173	2.85197	2.5058	2.47601
214901	82.275	79.6288	105.372	125.959	33.3813	24.3534	37.7325	24.578	98.3087	30.0113	1.72046	1.30536e-08	8.75761e-08	Chtf18	NC_000083.7	25938004	25946409	-	3199	protein_coding	CTF18%2C chromosome transmission fidelity factor 18%2C transcript variant X1 && - && PF00004:ATPase family associated with various cellular activities (AAA)	AAA	96	89	102	145	29	22	31	28	0.832761	0.789277	1.03558	1.25558	0.336389	0.245142	0.381256	0.248625
13025	586.21	646.872	626.034	714.057	178.417	142.799	206.92	251.046	643.293	194.796	1.72037	3.19125e-19	5.30421e-18	Ctla2b	NC_000079.7	61043165	61045269	-	1176	protein_coding	cytotoxic T lymphocyte-associated protein 2 beta%2C transcript variant 1 && P12399.2 RecName: Full=Protein CTLA-2-alpha; AltName: Full=Cytotoxic T-lymphocyte-associated protein 2-alpha; Flags: Precursor && PF08246:Cathepsin propeptide inhibitor domain (I29)	-	684	723	606	822	155	129	170	286	16.1403	17.4415	16.7365	19.3623	4.89083	3.91013	5.68737	6.90811
15242	485.08	572.611	528.926	559.432	184.173	100.734	143.627	221.202	536.512	162.434	1.72004	1.41378e-13	1.57389e-12	Hhex	NC_000085.7	37423289	37429179	+	1771	protein_coding	hematopoietically expressed homeobox && - && PF00046:Homeobox domain	Homeobox	566	640	512	644	160	91	118	252	8.86872	10.2521	9.38968	10.073	3.35243	1.83161	2.6214	4.04187
381284	45.4227	16.1047	28.9257	33.8786	16.1151	11.0697	3.65153	7.02227	31.0829	9.46466	1.71996	0.00212479	0.00630461	Crocc2	NC_000067.7	93096145	93158789	+	11524	protein_coding	ciliary rootlet coiled-coil%2C rootletin family member 2%2C transcript variant X12 && H7BZ55.3 PUTATIVE PSEUDOGENE: RecName: Full=Putative ciliary rootlet coiled-coil protein 2 && -	-	53	18	28	39	14	10	3	8	0.127625	0.0443121	0.078914	0.093746	0.0450799	0.0309318	0.0102421	0.0197191
19303	3824.07	4106.7	4443.19	4390.32	1544.75	1280.77	1110.07	1155.16	4191.07	1272.69	1.71964	6.49142e-35	2.43693e-33	Pxn	NC_000071.7	115630153	115694046	+	5912	protein_coding	paxillin%2C transcript variant X9 && Q8VI36.1 RecName: Full=Paxillin && -	-	4462	4590	4301	5054	1342	1157	912	1316	20.9439	22.0258	23.6284	23.6806	8.42318	6.97602	6.06918	6.32298
73016	35.9953	39.367	20.6612	35.616	8.05756	11.0697	13.3889	7.90006	32.9099	10.1041	1.71932	0.000163313	0.000605779	Kremen2	NC_000083.7	23960173	23965305	-	2701	protein_coding	kringle containing transmembrane protein 2%2C transcript variant X3 && Q8K1S7.1 RecName: Full=Kremen protein 2; AltName: Full=Dickkopf receptor 2; AltName: Full=Kringle domain-containing transmembrane protein 2; AltName: Full=Kringle-containing protein marking the eye and the nose; Flags: Precursor && -	-	42	44	20	41	7	10	11	9	0.431507	0.462149	0.240494	0.420485	0.0961682	0.131973	0.160228	0.0946495
225049	1488.66	1863.67	1715.91	2095.26	689.497	554.592	464.962	467.859	1790.88	544.227	1.71902	3.80139e-22	7.50595e-21	Ttc7	NC_000083.7	87590245	87689198	+	6967	protein_coding	tetratricopeptide repeat domain 7%2C transcript variant X2 && Q8BGB2.1 RecName: Full=Tetratricopeptide repeat protein 7A; Short=TPR repeat protein 7A && -	-	1737	2083	1661	2412	599	501	382	533	6.91858	8.48197	7.74325	9.59009	3.19036	2.56331	2.15718	2.17311
108151	193.689	192.362	53.7191	51.2523	34.5324	61.9904	36.5153	16.6779	122.756	37.429	1.71879	0.00114662	0.00360498	Sema3d	NC_000071.7	12433133	12638920	+	6650	protein_coding	sema domain%2C immunoglobulin domain (Ig)%2C short basic domain%2C secreted%2C (semaphorin) 3D && Q8BH34.1 RecName: Full=Semaphorin-3D; Flags: Precursor && -	-	226	215	52	59	30	56	30	19	0.943083	0.917213	0.253969	0.245766	0.167401	0.300176	0.177488	0.0811582
100978	1002.73	1176.54	1366.74	1534.96	328.058	361.979	452.79	404.659	1270.24	386.871	1.71509	9.67389e-22	1.87459e-20	Nfxl1	NC_000071.7	72670647	72717078	-	3819	protein_coding	nuclear transcription factor%2C X-box binding-like 1%2C transcript variant 3 && - && -	-	1170	1315	1323	1767	285	327	372	461	8.50158	9.76854	11.2515	12.8168	2.76919	3.05216	3.83233	3.42888
64898	1402.1	1708.89	1642.56	1938.9	537.554	461.607	516.083	526.671	1673.11	510.479	1.71248	2.65752e-34	9.70277e-33	Lpin2	NC_000083.7	71490527	71556813	+	22389	protein_coding	lipin 2%2C transcript variant 3 && Q99PI5.2 RecName: Full=Phosphatidate phosphatase LPIN2; AltName: Full=Lipin-2 && -	-	1636	1910	1590	2232	467	417	424	600	2.02774	2.42021	2.30654	2.76154	0.773999	0.663912	0.745077	0.761232
71738	647.916	577.085	285.124	227.595	179.568	104.055	109.546	137.812	434.43	132.745	1.71057	7.19582e-07	3.83419e-06	Mamdc2	NC_000085.7	23279973	23425855	-	3516	protein_coding	MAM domain containing 2%2C transcript variant X1 && - && PF00629:MAM domain, meprin/A5/mu	-	756	645	276	262	156	94	90	157	5.96673	5.20432	2.54953	2.06416	1.64639	0.952989	1.00708	1.26839
215418	559.642	569.927	753.1	695.815	141.583	239.106	185.011	221.202	644.621	196.725	1.70975	2.57888e-17	3.77087e-16	Csrnp1	NC_000075.7	119800229	119813808	-	3828	protein_coding	cysteine-serine-rich nuclear protein 1%2C transcript variant 2 && - && PF16019:Cysteine/serine-rich nuclear protein N-terminus	-	653	637	729	801	123	216	152	252	4.73374	4.72086	6.18522	5.79632	1.19232	2.01137	1.56222	1.86995
76681	2627.66	2404.97	2353.31	2613.87	871.367	592.229	785.079	809.317	2499.95	764.498	1.70929	6.42532e-32	2.06291e-30	Trim12a	NC_000073.7	103949100	103964765	-	6190	protein_coding	tripartite motif-containing 12A%2C transcript variant X2 && Q99PQ1.1 RecName: Full=Tripartite motif-containing protein 12A && PF00643:B-box zinc finger|PF15227:zinc finger of C3HC4-type, RING	zf-B_box	3066	2688	2278	3009	757	535	645	922	13.745	12.3195	11.9526	13.4655	4.53799	3.08086	4.09958	4.23098
17768	317.959	553.822	725.208	788.764	254.389	156.083	163.102	158.001	596.438	182.894	1.70594	5.39356e-09	3.78386e-08	Mthfd2	NC_000072.7	83282686	83302926	-	2366	protein_coding	methylenetetrahydrofolate dehydrogenase (NAD+ dependent)%2C methenyltetrahydrofolate cyclohydrolase%2C transcript variant X2 && P18155.1 RecName: Full=Bifunctional methylenetetrahydrofolate dehydrogenase/cyclohydrolase, mitochondrial; Includes: RecName: Full=NAD-dependent methylenetetrahydrofolate dehydrogenase; Includes: RecName: Full=Methenyltetrahydrofolate cyclohydrolase; Flags: Precursor && PF02882:Tetrahydrofolate dehydrogenase/cyclohydrolase, NAD(P)-binding domain|PF00763:Tetrahydrofolate dehydrogenase/cyclohydrolase, catalytic domain	-	371	619	702	908	221	141	134	180	4.35133	7.42214	9.63655	10.6307	3.46606	2.12429	2.22823	2.16102
67434	203.116	214.729	280.992	179.817	77.1223	75.274	34.081	81.6339	219.664	67.0278	1.7053	2.90687e-09	2.10786e-08	Ankrd33b	NC_000081.7	31278328	31370446	-	25012	protein_coding	ankyrin repeat domain 33B%2C transcript variant X1 && - && PF12796:Ankyrin repeats (3 copies)	-	237	240	272	207	67	68	28	93	0.262944	0.272218	0.353199	0.229252	0.0993996	0.0969102	0.0440433	0.105617
20525	1171.56	787.341	1246.9	1227.45	372.95	356.445	355.416	276.502	1108.31	340.328	1.70481	2.57807e-19	4.31196e-18	Slc2a1	NC_000070.7	118965942	118994527	+	2682	protein_coding	solute carrier family 2 (facilitated glucose transporter)%2C member 1 && P17809.4 RecName: Full=Solute carrier family 2, facilitated glucose transporter member 1; AltName: Full=Glucose transporter type 1, erythrocyte/brain; Short=GLUT-1; Short=GT1 && -	-	1367	880	1207	1413	324	322	292	315	14.144	9.30845	14.6166	14.594	4.48275	4.27963	4.28345	3.3362
403174	56.5641	69.787	65.0827	77.3128	18.4173	26.5673	12.1718	24.578	67.1866	20.4336	1.70434	4.20388e-07	2.31837e-06	Msantd1	NC_000071.7	35071581	35084333	+	6810	protein_coding	Myb/SANT-like DNA-binding domain containing 1%2C transcript variant X4 && Q8BIL2.1 RecName: Full=Myb/SANT-like DNA-binding domain-containing protein 1 && -	-	66	78	63	89	16	24	10	28	0.268943	0.324938	0.300464	0.362021	0.0871828	0.125624	0.0577727	0.116792
30935	2360.26	3066.15	3806.82	3742.29	1042.88	878.935	1108.85	955.029	3243.88	996.423	1.70306	1.18039e-21	2.26898e-20	Tor3a	NC_000067.7	156481187	156501909	-	3268	protein_coding	torsin family 3%2C member A && - && PF06309:Torsin	-	2754	3427	3685	4308	906	794	911	1088	23.3854	29.7499	36.6231	36.5162	10.2874	8.66059	10.9675	9.45687
227674	253.681	314.042	332.645	431.735	118.561	114.018	96.157	81.6339	333.026	102.593	1.7019	5.56254e-14	6.41755e-13	Ddx31	NC_000068.8	28730418	28795587	+	3538	protein_coding	DEAD/H box helicase 31%2C transcript variant 2 && - && -	-	296	351	322	497	103	103	79	93	2.32165	2.81451	2.95595	3.89126	1.08028	1.03774	0.878494	0.746665
102632737	23.9969	9.84176	11.3637	21.7171	9.20864	1.10697	6.08589	4.38892	16.7298	5.1976	1.70157	0.0151491	0.0363018	Gm30732	NC_000068.8	131367194	131372264	+	4178	protein_coding	predicted gene%2C 30732 && - && -	-	28	11	11	25	8	1	5	5	0.185974	0.0746926	0.0855113	0.165754	0.0710525	0.0085318	0.0470838	0.033994
218973	155.123	341.777	299.587	423.048	155.396	66.4182	82.768	71.1005	304.884	93.9206	1.7009	1.69212e-06	8.58281e-06	Wdhd1	NC_000080.7	47478401	47514352	-	5172	protein_coding	WD repeat and HMG-box DNA binding protein 1%2C transcript variant X2 && P59328.2 RecName: Full=WD repeat and HMG-box DNA-binding protein 1; AltName: Full=Acidic nucleoplasmic DNA-binding protein 1; Short=And-1 && -	-	181	382	290	487	135	60	68	81	0.971143	2.09536	1.82112	2.60833	0.968575	0.413525	0.517273	0.444864
231712	9237.09	8299.28	8517.57	9509.47	3137.84	2321.32	2793.42	2692.16	8890.85	2736.19	1.70029	1.79958e-41	8.88698e-40	Trafd1	NC_000071.7	121509788	121524543	-	3620	protein_coding	TRAF type zinc finger domain containing 1%2C transcript variant X5 && Q3UDK1.1 RecName: Full=TRAF-type zinc finger domain-containing protein 1; AltName: Full=Protein FLN29 && -	-	10778	9276	8245	10947	2726	2097	2295	3067	82.6215	72.6952	73.9744	83.768	27.9432	20.649	24.9427	24.0661
54721	2199.14	2522.17	2553.72	2979.58	922.015	784.842	654.841	799.662	2563.66	790.34	1.69737	9.47689e-29	2.60898e-27	Tyk2	NC_000075.7	21015364	21042689	-	5239	protein_coding	tyrosine kinase 2%2C transcript variant X6 && Q9R117.2 RecName: Full=Non-receptor tyrosine-protein kinase TYK2 && -	-	2566	2819	2472	3430	801	709	538	911	13.5916	15.2651	15.325	18.1358	5.67338	4.824	4.04021	4.93936
72729	2907.05	3785.5	3890.5	4084.55	1399.71	1046.09	1088.16	992.774	3666.9	1131.68	1.69646	8.34649e-25	1.90481e-23	Cdc42se2	NC_000077.7	54608241	54678549	-	3756	protein_coding	CDC42 small effector 2 && - && -	-	3392	4231	3766	4702	1216	945	894	1131	25.0607	31.9574	32.5652	34.6776	12.0134	8.96841	9.36444	8.55338
243025	91.7024	157.468	142.562	104.242	49.4964	25.4603	41.384	36.8669	123.994	38.3019	1.69635	2.60945e-08	1.68688e-07	Tmem156	NC_000071.7	65215558	65249524	-	5822	protein_coding	transmembrane protein 156%2C transcript variant X10 && Q5BK38.1 RecName: Full=Transmembrane protein 156 && PF15106:TMEM156 protein family	-	107	176	138	120	43	23	34	42	0.510005	0.857618	0.76985	0.570953	0.274066	0.14082	0.229761	0.204917
15039	20429.9	17033.4	23100.2	20944.8	5381.3	6277.63	6087.1	7421.67	20377.1	6291.92	1.69522	7.12677e-31	2.16067e-29	H2-T22	NC_000083.7	36348020	36353634	-	3079	protein_coding	histocompatibility 2%2C T region locus 22%2C transcript variant 2 && P01898.3 RecName: Full=H-2 class I histocompatibility antigen, Q10 alpha chain; Flags: Precursor && -	-	23838	19038	22361	24111	4675	5671	5001	8455	214.844	175.414	235.874	216.919	56.3417	65.6537	63.9024	78.0018
17087	331.671	325.673	308.885	460.402	126.619	89.6646	104.677	120.256	356.658	110.304	1.69219	3.86944e-16	5.20449e-15	Ly96	NC_000067.7	16758680	16779829	+	603	protein_coding	lymphocyte antigen 96%2C transcript variant 1 && Q9JHF9.1 RecName: Full=Lymphocyte antigen 96; Short=Ly-96; AltName: Full=ESOP-1; AltName: Full=Protein MD-2; Flags: Precursor && PF02221:ML domain	-	387	364	299	530	110	81	86	137	17.8097	17.1253	16.1047	24.3473	6.76914	4.78825	5.61114	6.45363
235627	1423.53	1667.73	1554.75	1366.44	506.475	471.57	432.098	452.059	1503.11	465.55	1.69093	2.86516e-42	1.46945e-40	Nbeal2	NC_000075.7	110453857	110483229	-	8803	protein_coding	neurobeachin-like 2 && - && PF02138:Beige/BEACH domain|PF14844:PH domain associated with Beige/BEACH|PF16057:Domain of unknown function (DUF4800)|PF15787:Domain of unknown function (DUF4704)	Beach	1661	1864	1505	1573	440	426	355	515	5.23603	6.00715	5.55271	4.94982	1.85473	1.725	1.5866	1.66179
20355	55.707	54.577	63.0166	35.616	29.9281	6.64182	27.9951	0.877784	52.2292	16.3607	1.68961	0.0144638	0.0348688	Sema4f	NC_000072.7	82888865	82916750	-	5004	protein_coding	sema domain%2C immunoglobulin domain (Ig)%2C TM domain%2C and short cytoplasmic domain%2C transcript variant 3 && - && -	-	65	61	61	41	26	6	23	1	0.360462	0.345833	0.395924	0.226965	0.192803	0.0427408	0.180834	0.00567653
432800	21.4258	43.8406	40.2893	60.8078	19.5684	7.7488	12.1718	12.289	41.5909	12.9445	1.68695	0.00042424	0.00145032	Gm5454	NC_000079.7	103492689	103495075	+	2387	protein_coding	predicted gene 5454 && P41164.1 RecName: Full=ETS translocation variant 1; AltName: Full=Ets-related protein 81 && PF00178:Ets-domain|PF04621:PEA3 subfamily ETS-domain transcription factor N terminal domain	ETS_PEA3_N	25	49	39	70	17	7	10	14	0.290637	0.582368	0.530654	0.812339	0.264274	0.104533	0.164823	0.1666
14594	1953.17	2012.19	1668.39	2196.03	720.576	473.784	670.665	572.315	1957.45	609.335	1.68455	5.45465e-24	1.18984e-22	Ggta1	NC_000068.8	35290191	35354393	-	4580	protein_coding	glycoprotein galactosyltransferase alpha 1%2C 3%2C transcript variant X4 && - && PF03414:Glycosyltransferase family 6	-	2279	2249	1615	2528	626	428	551	652	13.8084	13.9308	11.4527	15.2898	5.07186	3.3311	4.73321	4.04373
17750	6530.58	2154.45	10931.8	7252.63	1709.35	2189.59	1846.46	2616.68	6717.37	2090.52	1.68389	3.0132e-06	1.47495e-05	Mt2	NC_000074.7	94899246	94900195	+	556	protein_coding	metallothionein 2 && - && -	-	7620	2408	10582	8349	1485	1978	1517	2981	380.315	122.867	618.148	415.96	99.1082	126.812	107.345	152.296
17060	227.97	816.866	379.133	469.089	219.856	115.125	92.5055	161.512	473.264	147.25	1.6837	7.96369e-06	3.65679e-05	Blnk	NC_000085.7	40917371	40982664	-	1783	protein_coding	B cell linker%2C transcript variant 2 && - && PF00017:SH2 domain	SH2	266	913	367	540	191	104	76	184	4.13994	14.5269	6.68519	8.38946	3.97503	2.07918	1.677	2.93135
18034	1235.84	1679.36	2617.77	2577.38	736.691	684.108	534.341	571.438	2027.59	631.644	1.68255	8.32928e-12	7.92274e-11	Nfkb2	NC_000085.7	46285478	46300839	+	11300	protein_coding	nuclear factor of kappa light polypeptide gene enhancer in B cells 2%2C p49/p100%2C transcript variant X1 && Q9WTK5.1 RecName: Full=Nuclear factor NF-kappa-B p100 subunit; AltName: Full=DNA-binding factor KBF2; AltName: Full=Nuclear factor of kappa light polypeptide gene enhancer in B-cells 2; Contains: RecName: Full=Nuclear factor NF-kappa-B p52 subunit && -	-	1442	1877	2534	2967	640	618	439	651	3.5412	4.71237	7.28329	7.27328	2.10165	1.94948	1.52847	1.63645
22625	8.57031	84.997	16.5289	29.5352	9.20864	5.53485	10.9546	17.5557	34.9079	10.8134	1.68211	0.0189284	0.0441951	Map3k19	NC_000067.7	127741217	127782763	-	6651	protein_coding	mitogen-activated protein kinase kinase kinase 19 && - && PF00069:Protein kinase domain|PF13857:Ankyrin repeats (many copies)	Pkinase	10	95	16	34	8	5	9	20	0.0417231	0.405219	0.0781326	0.141607	0.0446335	0.0267974	0.0532384	0.0854169
20541	1055.86	1597.94	1387.4	2151.73	979.569	333.198	247.087	371.303	1548.23	482.789	1.68142	9.34385e-06	4.24577e-05	Slc8a1	NC_000083.7	81680534	82045816	-	19854	protein_coding	solute carrier family 8 (sodium/calcium exchanger)%2C member 1%2C transcript variant D && P70414.1 RecName: Full=Sodium/calcium exchanger 1; AltName: Full=Na(+)/Ca(2+)-exchange protein 1; AltName: Full=Solute carrier family 8 member 1; Flags: Precursor && -	-	1232	1786	1343	2477	851	301	203	423	1.72197	2.55204	2.19699	3.45597	1.59052	0.540415	0.40227	0.605192
237625	12.8555	22.3676	16.5289	26.9292	6.90648	11.0697	1.21718	5.26671	19.6703	6.11502	1.68097	0.00854407	0.0219511	Pla2g3	NC_000077.7	3438158	3449346	+	4846	protein_coding	phospholipase A2%2C group III%2C transcript variant X4 && - && PF05826:Phospholipase A2	-	15	25	16	31	6	10	1	6	0.0858956	0.146356	0.107235	0.177202	0.0459437	0.0735573	0.0081187	0.0351697
17210	16752.4	15686.9	15178.7	18417.8	5948.78	4585.07	4711.69	5376.43	16509	5155.49	1.67903	3.78154e-38	1.62606e-36	Mcl1	NC_000069.7	95564017	95583553	+	8725	protein_coding	myeloid cell leukemia sequence 1%2C transcript variant X1 && P97287.3 RecName: Full=Induced myeloid leukemia cell differentiation protein Mcl-1 homolog; AltName: Full=Bcl-2-related protein EAT/mcl1 && -	-	19547	17533	14693	21202	5168	4142	3871	6125	62.1696	57.0091	54.6946	67.3136	21.9794	16.9221	17.4553	19.9407
16009	2957.62	540.402	605.373	992.036	615.828	324.342	327.421	323.902	1273.86	397.873	1.67903	0.0064499	0.0171323	Igfbp3	NC_000077.7	7156086	7165498	-	4022	protein_coding	insulin-like growth factor binding protein 3%2C transcript variant X1 && P47878.2 RecName: Full=Insulin-like growth factor-binding protein 3; Short=IBP-3; Short=IGF-binding protein 3; Short=IGFBP-3; Flags: Precursor && -	-	3451	604	586	1142	535	293	269	369	23.8104	4.26038	4.73211	7.8653	4.93594	2.59678	2.63136	2.60606
227525	1065.29	1910.2	1251.03	1800.78	618.13	425.077	384.628	457.326	1506.82	471.29	1.67691	4.29025e-13	4.57506e-12	Dclre1c	NC_000068.8	3425112	3475248	+	14437	protein_coding	DNA cross-link repair 1C%2C transcript variant X3 && Q8K4J0.2 RecName: Full=Protein artemis; Short=mArt; AltName: Full=DNA cross-link repair 1C protein; AltName: Full=SNM1-like protein && PF12706:Beta-lactamase superfamily domain|PF07522:DNA repair metallo-beta-lactamase	-	1243	2135	1211	2073	537	384	316	521	2.38923	4.19541	2.72437	3.97753	1.38024	0.94812	0.861152	1.02509
12522	459.369	1266.01	1063.02	1120.6	376.403	292.24	279.951	274.747	977.249	305.835	1.6762	3.2106e-09	2.312e-08	Cd83	NC_000079.7	43938588	43956609	+	2141	protein_coding	CD83 antigen%2C transcript variant 1 && O88324.1 RecName: Full=CD83 antigen; Short=mCD83; AltName: CD_antigen=CD83; Flags: Precursor && PF07686:Immunoglobulin V-set domain	V-set	536	1415	1029	1290	327	264	230	313	6.94723	18.7497	15.6098	16.6903	5.66747	4.39538	4.2265	4.15268
19698	1067	1232.01	2257.23	1881.57	555.971	497.03	502.694	461.715	1609.45	504.353	1.67411	1.49884e-12	1.51856e-11	Relb	NC_000073.7	19340142	19363363	-	6167	protein_coding	avian reticuloendotheliosis viral (v-rel) oncogene related B%2C transcript variant 1 && - && PF16180:RelB leucine zipper|PF00554:Rel homology DNA-binding domain|PF16181:RelB transactivation domain|PF16179:Rel homology dimerisation domain	RHD	1245	1377	2185	2166	483	449	413	526	5.6022	6.33452	11.5074	9.72917	2.90624	2.59526	2.63479	2.42277
22169	1234.98	2151.77	2772.73	2207.32	589.353	567.876	803.337	661.849	2091.7	655.604	1.67377	1.74304e-12	1.75558e-11	Cmpk2	NC_000078.7	26519121	26529836	+	3439	protein_coding	cytidine monophosphate (UMP-CMP) kinase 2%2C mitochondrial%2C transcript variant X1 && - && -	-	1441	2405	2684	2541	512	513	660	754	11.6277	19.8398	25.3483	20.4675	5.52454	5.31734	7.5506	6.22787
20276	107.129	54.577	78.5125	49.5149	9.20864	24.3534	27.9951	28.9669	72.4333	22.631	1.67266	7.63561e-05	0.00030005	Scnn1a	NC_000072.7	125290978	125321906	+	4790	protein_coding	sodium channel%2C nonvoltage-gated 1 alpha%2C transcript variant X2 && Q61180.2 RecName: Full=Amiloride-sensitive sodium channel subunit alpha; AltName: Full=Alpha-NaCH; AltName: Full=Epithelial Na(+) channel subunit alpha; Short=Alpha-ENaC; AltName: Full=Nonvoltage-gated sodium channel 1 subunit alpha; AltName: Full=SCNEA && -	-	125	61	76	57	8	22	23	33	0.724165	0.361283	0.51532	0.329633	0.0619744	0.163718	0.188913	0.195695
112418	16.2836	17.8941	16.5289	7.81814	5.7554	5.53485	3.65153	3.51114	14.6312	4.61323	1.67106	0.00957311	0.0242707	1700102P08Rik	NC_000075.7	108270023	108275416	+	1933	protein_coding	RIKEN cDNA 1700102P08 gene%2C transcript variant X1 && Q9D9C7.1 RecName: Full=Uncharacterized protein C3orf62 homolog && PF15830:Domain of unknown function (DUF4712)	-	19	20	16	9	5	5	3	4	0.272763	0.293529	0.268836	0.128974	0.0959834	0.0922035	0.0610603	0.0587799
214106	16.2836	53.6823	38.2232	48.6462	8.05756	17.7115	7.30306	15.8001	39.2088	12.2181	1.66905	0.001423	0.00437401	4933430I17Rik	NC_000070.7	62443541	62471270	+	9356	protein_coding	RIKEN cDNA 4933430I17 gene%2C transcript variant X2 && Q95JN2.1 RecName: Full=Uncharacterized protein C9orf43 homolog && PF15504:Domain of unknown function (DUF4647)	-	19	60	37	56	7	16	6	18	0.0563542	0.181934	0.128443	0.165802	0.027763	0.0609591	0.0252308	0.0546491
217684	2659.37	3478.61	4887.4	5267.69	1341.01	1206.6	1340.11	1243.82	4073.27	1282.88	1.66682	3.77873e-15	4.76339e-14	Susd6	NC_000078.7	80837306	80927607	+	5190	protein_coding	sushi domain containing 6%2C transcript variant 1 && - && -	-	3103	3888	4731	6064	1165	1090	1101	1417	16.5912	21.2526	29.6063	32.3656	8.32946	7.48632	8.34622	7.75538
241289	24.8539	63.5241	80.5786	69.4946	17.2662	22.1394	2.43435	32.478	59.6128	18.5795	1.66587	0.00464002	0.0127578	Ppp1r26	NC_000068.8	28336591	28345520	+	6207	protein_coding	protein phosphatase 1%2C regulatory subunit 26%2C transcript variant X4 && Q6A025.2 RecName: Full=Protein phosphatase 1 regulatory subunit 26 && -	-	29	71	78	80	15	20	2	37	0.129652	0.324512	0.408143	0.357026	0.0896742	0.114857	0.012677	0.169325
223701	1088.43	1369.79	1290.29	1520.19	509.928	401.83	378.542	372.181	1317.18	415.62	1.6649	6.69064e-24	1.45283e-22	Mrtfa	NC_000081.7	80896482	81074937	-	4620	protein_coding	myocardin related transcription factor A%2C transcript variant 2 && Q8K4J6.2 RecName: Full=MKL/myocardin-like protein 1; AltName: Full=Basic SAP coiled-coil transcription activator; AltName: Full=Megakaryoblastic leukemia 1 protein homolog; AltName: Full=Myocardin-related transcription factor A; Short=MRTF-A && -	-	1270	1531	1249	1750	443	363	311	424	7.62825	9.40127	8.78051	10.4927	3.55811	2.80075	2.64843	2.6069
19229	3063.89	4189.9	4184.92	4551.9	1754.25	1172.28	1071.12	1054.22	3997.65	1262.97	1.66258	3.28491e-16	4.44754e-15	Ptk2b	NC_000080.7	66390706	66518549	-	4711	protein_coding	PTK2 protein tyrosine kinase 2 beta%2C transcript variant X1 && Q9QVP9.2 RecName: Full=Protein-tyrosine kinase 2-beta; AltName: Full=Calcium-dependent tyrosine kinase; Short=CADTK; AltName: Full=Calcium-regulated non-receptor proline-rich tyrosine kinase; AltName: Full=Cell adhesion kinase beta; Short=CAK-beta; Short=CAKB; AltName: Full=Focal adhesion kinase 2; Short=FADK 2; AltName: Full=Proline-rich tyrosine kinase 2; AltName: Full=Related adhesion focal tyrosine kinase; Short=RAFTK && PF07714:Protein tyrosine kinase|PF00373:FERM central domain|PF03623:Focal adhesion targeting region	Pkinase_Tyr	3575	4683	4051	5240	1524	1059	880	1201	21.0584	28.201	27.9286	30.8113	12.0041	8.01294	7.34919	7.24153
12671	22.2828	15.21	15.4959	19.111	1.15108	6.64182	4.86871	9.65563	18.0249	5.57931	1.66227	0.00837321	0.0215688	Chrm3	NC_000079.7	9925522	10411131	-	4587	protein_coding	cholinergic receptor%2C muscarinic 3%2C cardiac%2C transcript variant X1 && Q9ERZ3.1 RecName: Full=Muscarinic acetylcholine receptor M3; AltName: Full=Mm3 mAChR && -	-	26	17	15	22	1	6	4	11	0.157292	0.105141	0.106209	0.132857	0.00808964	0.0466264	0.0343084	0.0681184
665113	62.5633	127.048	120.868	198.928	41.4389	44.2788	41.384	34.2336	127.352	40.3338	1.6615	3.50696e-06	1.69962e-05	Tnik	NC_000069.7	28317362	28724734	+	18691	protein_coding	TRAF2 and NCK interacting kinase%2C transcript variant X8 && P83510.2 RecName: Full=Traf2 and NCK-interacting protein kinase && -	-	73	142	117	229	36	40	34	39	0.108381	0.215531	0.203307	0.339386	0.0714707	0.0762845	0.0715676	0.0592697
14219	640.203	285.411	205.579	350.948	123.166	126.195	86.4196	132.545	370.535	117.081	1.66133	5.51539e-07	2.98664e-06	Ccn2	NC_000076.7	24471340	24474581	+	2403	protein_coding	cellular communication network factor 2 && P29268.3 RecName: Full=Connective tissue growth factor; AltName: Full=CCN family member 2; AltName: Full=Hypertrophic chondrocyte-specific protein 24; AltName: Full=Protein FISP-12; Flags: Precursor && PF00219:Insulin-like growth factor binding protein|PF00090:Thrombospondin type 1 domain|PF00093:von Willebrand factor type C domain|PF00007:Cystine-knot domain	VWC	747	319	199	404	107	114	71	151	8.62641	3.76609	2.68967	4.65714	1.6523	1.69106	1.16245	1.78494
78885	1960.89	2479.23	2481.41	2707.68	902.446	771.559	712.049	660.094	2407.3	761.537	1.66101	1.36966e-26	3.3715e-25	Coro7	NC_000082.7	4444748	4497584	-	3488	protein_coding	coronin 7 && Q9D2V7.2 RecName: Full=Coronin-7; Short=Crn7; AltName: Full=70 kDa WD repeat tumor rejection antigen homolog && PF08953:Domain of unknown function (DUF1899)|PF16300:Type of WD40 repeat	-	2288	2771	2402	3117	784	697	585	752	18.203	22.5379	22.3664	24.7544	8.34061	7.12304	6.59856	6.1241
26362	8332.92	8155.24	6623.98	7627.03	2776.4	2272.61	2531.73	2143.55	7684.79	2431.07	1.6608	1.8581e-35	7.10918e-34	Axl	NC_000073.7	25455925	25488502	-	5428	protein_coding	AXL receptor tyrosine kinase%2C transcript variant 3 && - && -	-	9723	9115	6412	8780	2412	2053	2080	2442	49.7077	47.6398	38.3666	44.807	16.489	13.4821	15.0762	12.7793
59069	11518.5	13399.1	14986.6	16857.7	5475.69	4099.11	4171.27	4218.63	14190.5	4491.17	1.6598	1.21386e-24	2.74016e-23	Tpm3	NC_000069.7	89979958	90008209	+	7703	protein_coding	tropomyosin 3%2C gamma%2C transcript variant 1 && - && PF00261:Tropomyosin	-	13440	14976	14507	19406	4757	3703	3427	4806	48.4175	55.1556	61.167	69.7859	22.9156	17.1357	17.5035	17.7225
26897	161.122	33.9988	46.4877	44.3028	46.0432	9.96274	23.1264	12.289	71.4778	22.8553	1.65268	0.00701966	0.0184614	Acot1	NC_000078.7	84056276	84064444	+	1559	protein_coding	acyl-CoA thioesterase 1 && O55137.1 RecName: Full=Acyl-coenzyme A thioesterase 1; Short=Acyl-CoA thioesterase 1; AltName: Full=CTE-I; AltName: Full=Inducible cytosolic acyl-coenzyme A thioester hydrolase; AltName: Full=Long chain acyl-CoA thioester hydrolase; Short=Long chain acyl-CoA hydrolase && PF04775:Acyl-CoA thioester hydrolase/BAAT N-terminal region|PF08840:BAAT / Acyl-CoA thioester hydrolase C terminal	-	188	38	45	51	40	9	19	14	3.34638	0.691498	0.937488	0.906182	0.952077	0.205781	0.479487	0.255084
75317	30.8531	76.9446	75.4133	62.5452	27.6259	22.1394	14.6061	14.0445	61.4391	19.604	1.65181	8.40749e-05	0.000328228	Parpbp	NC_000076.7	87927260	87982831	-	4164	protein_coding	PARP1 binding protein && Q6IRT3.3 RecName: Full=PCNA-interacting partner; Short=PARI; AltName: Full=PARP-1 binding protein; AltName: Full=PARP1-binding protein; Short=PARPBP && -	-	36	86	73	72	24	20	12	16	0.239914	0.585924	0.569392	0.478975	0.213874	0.17121	0.113381	0.109147
19074	21.4258	49.2088	43.3885	29.5352	8.05756	12.1767	17.0405	8.77784	35.8896	11.5131	1.64956	0.000548783	0.00183728	Prg2	NC_000068.8	84810805	84813977	+	940	protein_coding	proteoglycan 2%2C bone marrow && - && PF00059:Lectin C-type domain	Lectin_C	25	55	42	34	7	11	14	10	0.738032	1.65992	1.45118	1.00194	0.27633	0.417132	0.585963	0.302185
14063	39.4234	84.1023	71.2811	51.2523	29.9281	12.1767	21.9092	14.9223	61.5148	19.7341	1.6479	6.73419e-05	0.00026748	F2rl1	NC_000079.7	95648226	95661748	-	2768	protein_coding	coagulation factor II (thrombin) receptor-like 1 && P55086.1 RecName: Full=Proteinase-activated receptor 2; Short=PAR-2; AltName: Full=Coagulation factor II receptor-like 1; AltName: Full=G-protein coupled receptor 11; AltName: Full=Thrombin receptor-like 1; Flags: Precursor && PF00001:7 transmembrane receptor (rhodopsin family)	7tm_1	46	94	69	59	26	11	18	17	0.461164	0.963419	0.809622	0.590442	0.34855	0.141656	0.255845	0.174455
170835	187.69	229.939	331.612	297.089	78.2734	86.3437	96.157	73.7339	261.583	83.627	1.64704	4.3191e-12	4.21543e-11	Inpp5j	NC_000077.7	3444272	3455521	-	3968	protein_coding	inositol polyphosphate 5-phosphatase J%2C transcript variant X1 && P59644.2 RecName: Full=Phosphatidylinositol 4,5-bisphosphate 5-phosphatase A; AltName: Full=Inositol polyphosphate 5-phosphatase J && PF03372:Endonuclease/Exonuclease/phosphatase family	Exo_endo_phos	219	257	321	342	68	78	79	84	1.53157	1.83745	2.62744	2.38751	0.63591	0.7007	0.783295	0.601324
79221	721.62	865.18	703.513	946.864	501.871	239.106	113.197	180.824	809.294	258.749	1.64571	5.85162e-06	2.73948e-05	Hdac9	NC_000078.7	34097579	34967094	-	25453	protein_coding	histone deacetylase 9%2C transcript variant 1 && Q9UKV0.2 RecName: Full=Histone deacetylase 9; Short=HD9; AltName: Full=Histone deacetylase 7B; Short=HD7; Short=HD7b; AltName: Full=Histone deacetylase-related protein; AltName: Full=MEF2-interacting transcription repressor MITR && PF00850:Histone deacetylase domain|PF12203:Glutamine rich N terminal domain of histone deacetylase 4	Hist_deacetyl	842	967	681	1090	436	216	93	206	0.917987	1.07781	0.868975	1.18626	0.635632	0.302499	0.143752	0.229895
104156	489.365	675.502	1027.89	1066.74	325.756	239.106	188.662	288.791	814.876	260.579	1.64376	2.03745e-09	1.50754e-08	Etv5	NC_000082.7	22200063	22258320	-	4919	protein_coding	ets variant 5%2C transcript variant 2 && Q9CXC9.1 RecName: Full=ETS translocation variant 5 && PF00178:Ets-domain|PF04621:PEA3 subfamily ETS-domain transcription factor N terminal domain	ETS_PEA3_N	571	755	995	1228	283	216	155	329	3.22124	4.35435	6.5697	6.91533	2.13485	1.56526	1.23972	1.89985
13124	35.1383	33.9988	16.5289	9.55551	6.90648	4.42788	3.65153	14.9223	23.8054	7.47706	1.64363	0.0140531	0.0340175	Cyp8b1	NC_000075.7	121743422	121745371	-	1950	protein_coding	cytochrome P450%2C family 8%2C subfamily b%2C polypeptide 1 && - && PF00067:Cytochrome P450	p450	41	38	16	11	6	4	3	17	0.583462	0.552844	0.266492	0.156261	0.114176	0.0731197	0.060528	0.247637
78339	1580.37	2656.38	2710.75	2766.75	1113.09	686.322	654.841	655.705	2428.56	777.491	1.64345	5.51636e-12	5.33827e-11	Ttyh3	NC_000071.7	140606332	140634826	-	5102	protein_coding	tweety family member 3%2C transcript variant X3 && - && -	-	1844	2969	2624	3185	967	620	538	747	10.0296	16.5091	16.7041	17.2926	7.03306	4.33172	4.1487	4.15892
101100	121.698	135.1	113.637	172.868	69.0648	32.1022	36.5153	36.8669	135.826	43.6373	1.64275	7.34594e-08	4.45989e-07	Ttll3	NC_000072.7	113366221	113391553	+	4015	protein_coding	tubulin tyrosine ligase-like family%2C member 3%2C transcript variant 1 && A4Q9E5.1 RecName: Full=Tubulin monoglycylase TTLL3; AltName: Full=Tubulin--tyrosine ligase-like protein 3 && PF03133:Tubulin-tyrosine ligase family	TTL	142	151	110	199	60	29	30	42	0.981445	1.06695	0.889829	1.37296	0.554528	0.257467	0.293972	0.297142
13433	1077.29	1961.19	1643.6	1998.84	566.331	541.309	527.038	505.604	1670.23	535.07	1.64244	3.06734e-16	4.16237e-15	Dnmt1	NC_000075.7	20818501	20871184	-	6326	protein_coding	DNA methyltransferase (cytosine-5) 1%2C transcript variant 3 && - && PF12047:Cytosine specific DNA methyltransferase replication foci domain|PF00145:C-5 cytosine-specific DNA methylase|PF01426:BAH domain|PF02008:CXXC zinc finger domain	DNA_methylase	1257	2192	1591	2301	492	489	433	576	5.51403	9.83026	8.16846	10.0758	2.88598	2.75543	2.69295	2.58639
217835	1149.28	1280.32	897.729	938.177	476.547	299.989	322.552	270.358	1066.38	342.361	1.64071	1.21748e-14	1.4787e-13	Rin3	NC_000078.7	102248572	102358982	+	6802	protein_coding	Ras and Rab interactor 3%2C transcript variant X2 && P59729.2 RecName: Full=Ras and Rab interactor 3; AltName: Full=Ras interaction/interference protein 3 && -	-	1341	1431	869	1080	414	271	265	308	5.47086	5.96838	4.14937	4.39824	2.25851	1.42017	1.53278	1.28622
66412	2089.44	1647.15	1899.8	2300.27	738.993	643.15	564.77	599.527	1984.17	636.61	1.64035	9.17336e-27	2.2768e-25	Arrdc4	NC_000073.7	68386742	68398986	-	3955	protein_coding	arrestin domain containing 4%2C transcript variant 1 && - && -	-	2438	1841	1839	2648	642	581	464	683	17.1061	13.2057	15.102	18.5465	6.02347	5.23647	4.61574	4.9054
56318	17.1406	67.9976	37.1901	36.4847	11.5108	11.0697	8.52024	19.3113	39.7033	12.603	1.63916	0.00184095	0.00553162	Acpp	NC_000075.7	104165439	104214921	-	5957	protein_coding	acid phosphatase%2C prostate%2C transcript variant 1 && Q8CE08.1 RecName: Full=Prostatic acid phosphatase; AltName: Full=5'-nucleotidase; Short=5'-NT; AltName: Full=Ecto-5'-nucleotidase; AltName: Full=Fluoride-resistant acid phosphatase; Short=FRAP; AltName: Full=Thiamine monophosphatase; Short=TMPase; Flags: Precursor && PF00328:Histidine phosphatase superfamily (branch 2)	Acid_phosphat_A	20	76	36	42	10	10	7	22	0.0931678	0.361942	0.196279	0.195305	0.0622917	0.0598386	0.0462317	0.104905
21888	1036.15	1292.85	1268.6	1389.02	480	326.556	390.714	404.659	1246.66	400.482	1.63831	1.177e-23	2.5215e-22	Tle4	NC_000085.7	14425436	14575547	-	5083	protein_coding	transducin-like enhancer of split 4%2C transcript variant 3 && Q62441.4 RecName: Full=Transducin-like enhancer protein 4; AltName: Full=Grg-4; AltName: Full=Groucho-related protein 4 && PF03920:Groucho/TLE N-terminal Q-rich domain	-	1209	1445	1228	1599	417	295	321	461	6.60039	8.06494	7.84653	8.71404	3.04421	2.06876	2.48459	2.57621
327959	1544.37	2171.45	2476.24	2190.82	757.41	590.015	741.261	610.06	2095.72	674.687	1.63562	3.53597e-20	6.25019e-19	Xaf1	NC_000077.7	72192229	72204560	+	6113	protein_coding	XIAP associated factor 1%2C transcript variant X2 && Q5NBU8.3 RecName: Full=XIAP-associated factor 1; AltName: Full=BIRC4-binding protein && -	-	1802	2427	2397	2522	658	533	609	695	8.1802	11.2634	12.7354	11.4283	3.9942	3.10801	3.91952	3.22947
17423	1989.17	1936.14	1952.48	2264.66	677.986	648.685	636.584	657.46	2035.61	655.179	1.63552	2.00031e-52	1.62957e-50	Ndst2	NC_000080.7	20773798	20784638	-	3944	protein_coding	N-deacetylase/N-sulfotransferase (heparan glucosaminyl) 2%2C transcript variant X1 && P52850.1 RecName: Full=Bifunctional heparan sulfate N-deacetylase/N-sulfotransferase 2; AltName: Full=Glucosaminyl N-deacetylase/N-sulfotransferase 2; Short=NDST-2; AltName: Full=Mndns; AltName: Full=N-heparan sulfate sulfotransferase 2; Short=N-HSST 2; Includes: RecName: Full=Heparan sulfate N-deacetylase 2; Includes: RecName: Full=Heparan sulfate N-sulfotransferase 2 && -	-	2321	2164	1890	2607	589	586	523	749	16.3306	15.5659	15.5641	18.3103	5.54162	5.29627	5.21716	5.39443
640524	301.675	149.416	109.504	152.019	71.3669	52.0276	62.076	44.767	178.154	57.5594	1.63519	1.80977e-06	9.14081e-06	Sptbn5	NC_000068.8	119871974	119919394	-	15147	protein_coding	spectrin beta%2C non-erythrocytic 5 && Q9NRC6.2 RecName: Full=Spectrin beta chain, non-erythrocytic 5; AltName: Full=Beta-V spectrin && PF00435:Spectrin repeat|PF00307:Calponin homology (CH) domain	CH	352	167	106	175	62	47	51	51	0.644881	0.312783	0.227289	0.320039	0.151888	0.110606	0.132469	0.095641
227632	36.8524	25.9464	23.7604	29.5352	14.964	9.96274	3.65153	8.77784	29.0236	9.33904	1.63499	0.000982631	0.00312799	Kcnt1	NC_000068.8	25753807	25808285	+	9073	protein_coding	potassium channel%2C subfamily T%2C member 1%2C transcript variant 2 && Q6ZPR4.2 RecName: Full=Potassium channel subfamily T member 1 && PF07885:Ion channel|PF03493:Calcium-activated BK potassium channel alpha subunit	Ion_trans_2	43	29	23	34	13	9	3	10	0.131517	0.0906777	0.0823334	0.103805	0.053168	0.0353591	0.0130089	0.0313076
170736	954.733	893.81	992.77	1168.38	390.216	358.659	279.951	264.213	1002.42	323.26	1.63414	7.58451e-21	1.38352e-19	Parvb	NC_000081.7	84116244	84199890	+	4369	protein_coding	parvin%2C beta && - && -	-	1114	999	961	1345	339	324	230	301	7.07565	6.4869	7.14399	8.52769	2.87923	2.64346	2.07117	1.95697
94180	120.841	109.154	114.67	87.737	24.1727	33.2091	40.1668	41.2559	108.101	34.7011	1.63351	2.14912e-09	1.5838e-08	Acsbg1	NC_000075.7	54512163	54569169	-	3375	protein_coding	acyl-CoA synthetase bubblegum family member 1%2C transcript variant X1 && Q99PU5.1 RecName: Full=Long-chain-fatty-acid--CoA ligase ACSBG1; AltName: Full=Acyl-CoA synthetase bubblegum family member 1; Short=mBG1; AltName: Full=Gonadotropin-regulated long chain acyl CoA synthetase; Short=GR-LACS; AltName: Full=Lipidosin && PF00501:AMP-binding enzyme	AMP-binding	141	122	111	101	21	30	33	47	1.15933	1.02551	1.06819	0.82897	0.230889	0.316852	0.384689	0.395571
381062	1433.81	1411.84	882.233	1247.43	414.389	317.701	449.138	423.092	1243.83	401.08	1.63325	5.16826e-17	7.41671e-16	Ermard	NC_000083.7	15261813	15310307	+	15195	protein_coding	ER membrane associated RNA degradation%2C transcript variant X11 && - && PF13910:Domain of unknown function (DUF4209)	-	1673	1578	854	1436	360	287	369	482	3.05533	2.94618	1.82539	2.61785	0.879144	0.673272	0.955422	0.901046
18830	15064.9	14446.8	10610.6	13234.4	5384.75	3742.67	4473.13	3602.43	13339.2	4300.74	1.63319	9.50482e-21	1.71682e-19	Pltp	NC_000068.8	164681438	164699628	-	1845	protein_coding	phospholipid transfer protein && - && PF02886:LBP / BPI / CETP family, C-terminal domain|PF01273:LBP / BPI / CETP family, N-terminal domain	-	17578	16147	10271	15235	4678	3381	3675	4104	264.385	248.284	180.807	228.738	94.0853	65.3218	78.3666	63.1846
225998	38.5664	29.5253	22.7273	21.7171	8.05756	1.10697	10.9546	15.8001	28.134	8.97981	1.63251	0.00691773	0.0182273	Rorb	NC_000085.7	18907966	19088560	-	18342	protein_coding	RAR-related orphan receptor beta%2C transcript variant 1 && Q8R1B8.3 RecName: Full=Nuclear receptor ROR-beta; AltName: Full=Nuclear receptor RZR-beta; AltName: Full=Nuclear receptor subfamily 1 group F member 2; AltName: Full=Retinoid-related orphan receptor-beta && -	-	45	33	22	25	7	1	9	18	0.0680815	0.0510412	0.0389561	0.0377559	0.0141615	0.0019434	0.0193048	0.0278757
66442	89.1313	171.783	215.909	269.292	154.245	28.7812	26.7779	31.6002	186.529	60.351	1.63011	0.00313023	0.00895938	Spc25	NC_000068.8	69009753	69036583	-	2181	protein_coding	SPC25%2C NDC80 kinetochore complex component%2C homolog (S. cerevisiae)%2C transcript variant X3 && Q3UA16.1 RecName: Full=Kinetochore protein Spc25 && -	-	104	192	209	310	134	26	22	36	1.32325	2.49746	3.11236	3.93729	2.27986	0.424939	0.39686	0.468865
66222	300.818	603.031	645.662	718.401	215.252	169.367	188.662	160.635	566.978	183.479	1.62851	7.63101e-10	5.86555e-09	Serpinb1a	NC_000079.7	33026075	33037189	-	2428	protein_coding	serine (or cysteine) peptidase inhibitor%2C clade B%2C member 1a%2C transcript variant X1 && Q9D154.1 RecName: Full=Leukocyte elastase inhibitor A; AltName: Full=Serine protease inhibitor EIA; AltName: Full=Serpin B1a && PF00079:Serpin (serine protease inhibitor)	Serpin	351	674	625	827	187	153	155	183	4.01164	7.87526	8.36047	9.43514	2.85793	2.24622	2.51161	2.14093
68394	450.799	321.199	329.546	456.058	119.712	152.762	121.718	110.601	389.401	126.198	1.6279	1.49534e-15	1.94014e-14	Ccdc163	NC_000070.7	116565537	116572881	+	4117	protein_coding	coiled-coil domain containing 163%2C transcript variant 4 && - && -	-	526	359	319	525	104	138	100	126	3.54542	2.47381	2.51657	3.5324	0.937369	1.19483	0.955628	0.869341
228432	35.9953	13.4206	12.3967	13.8989	4.60432	12.1767	2.43435	5.26671	18.9279	6.12051	1.62789	0.0181922	0.042626	Ano3	NC_000068.8	110485546	110780854	-	8408	protein_coding	anoctamin 3%2C transcript variant 1 && A2AHL1.1 RecName: Full=Anoctamin-3; AltName: Full=Transmembrane protein 16C && PF04547:Calcium-activated chloride channel|PF16178:Dimerisation domain of Ca+-activated chloride-channel, anoctamin	-	42	15	12	16	4	11	2	6	0.138618	0.0506118	0.0463541	0.0527131	0.0176533	0.0466347	0.00935852	0.0202702
66270	515.933	373.987	330.579	178.949	94.3885	178.222	97.3742	83.3895	349.862	113.344	1.62726	2.11725e-06	1.05889e-05	Retreg1	NC_000081.7	25840795	25973782	+	9430	protein_coding	reticulophagy regulator 1%2C transcript variant X1 && Q8VE91.2 RecName: Full=Reticulophagy receptor Fam134b && -	-	602	418	320	206	82	161	80	95	1.77153	1.25753	1.10214	0.605128	0.322671	0.608588	0.333771	0.286162
56306	64.2774	130.627	99.1737	137.252	46.0432	33.2091	37.7325	23.7002	107.832	35.1712	1.62473	1.98555e-06	9.95517e-06	Sinhcaf	NC_000072.7	148822555	148847968	-	3642	protein_coding	SIN3-HDAC complex associated factor%2C transcript variant 3 && - && PF15396:Protein Family FAM60A	-	75	146	96	158	40	30	31	27	0.571458	1.13728	0.856112	1.20173	0.407547	0.293623	0.334882	0.210584
80876	13444.3	11386	16344	16046.3	5337.56	4306.12	4888.18	4033.42	14305.2	4641.32	1.62404	2.98333e-24	6.60385e-23	Ifitm2	NC_000073.7	140534750	140539602	-	1666	protein_coding	interferon induced transmembrane protein 2%2C transcript variant X1 && Q99J93.1 RecName: Full=Interferon-induced transmembrane protein 2; AltName: Full=Dispanin subfamily A member 2c; Short=DSPA2c; AltName: Full=Fragilis protein 3 && PF04505:Interferon-induced transmembrane protein	-	15687	12726	15821	18472	4637	3890	4016	4595	261.293	216.706	308.431	307.136	103.281	83.2307	94.8393	78.345
16168	698.481	637.925	902.894	900.824	218.705	160.511	259.259	380.081	785.031	254.639	1.62159	3.39515e-10	2.7105e-09	Il15	NC_000074.7	83058253	83129883	-	2810	protein_coding	interleukin 15%2C transcript variant X14 && - && -	-	815	713	874	1037	190	145	213	433	8.04849	7.19841	10.1019	10.2227	2.50903	1.83938	2.98224	4.37706
68318	467.939	438.406	237.604	410.887	189.928	111.804	105.894	100.067	388.709	126.924	1.61741	1.09281e-08	7.39796e-08	Aph1c	NC_000075.7	66722273	66742042	-	5699	protein_coding	aph1 homolog C%2C gamma secretase subunit%2C transcript variant X1 && Q9DCZ9.1 RecName: Full=Putative gamma-secretase subunit APH-1C && -	-	546	490	230	473	165	101	87	114	2.65863	2.43922	1.31078	2.29908	1.07434	0.63173	0.600607	0.568207
11465	27760.1	31038.2	40305.8	40040.2	14885.8	9853.15	9318.71	11307.6	34786.1	11341.3	1.61691	6.77113e-17	9.6648e-16	Actg1	NC_000077.7	120236513	120239321	-	1953	protein_coding	actin%2C gamma%2C cytoplasmic 1%2C transcript variant 1 && P63259.1 RecName: Full=Actin, cytoplasmic 2; AltName: Full=Gamma-actin; Contains: RecName: Full=Actin, cytoplasmic 2, N-terminally processed >P63257.1 RecName: Full=Actin, cytoplasmic 2; AltName: Full=Gamma-actin; Contains: RecName: Full=Actin, cytoplasmic 2, N-terminally processed >P63258.1 RecName: Full=Actin, cytoplasmic 2; AltName: Full=Gamma-actin; Contains: RecName: Full=Actin, cytoplasmic 2, N-terminally processed >P63260.1 RecName: Full=Actin, cytoplasmic 2; AltName: Full=Gamma-actin; Contains: RecName: Full=Actin, cytoplasmic 2, N-terminally processed >P63261.1 RecName: Full=Actin, cytoplasmic 2; AltName: Full=Gamma-actin; Contains: RecName: Full=Actin, cytoplasmic 2, N-terminally processed >Q5ZMQ2.1 RecName: Full=Actin, cytoplasmic 2; AltName: Full=Gamma-actin; Contains: RecName: Full=Actin, cytoplasmic 2, N-terminally processed >A2BDB0.1 RecName: Full=Actin, cytoplasmic 2; AltName: Full=Gamma-actin; Contains: RecName: Full=Actin, cytoplasmic 2, N-terminally processed && PF00022:Actin	Actin	32391	34691	39016	46093	12932	8901	7656	12882	460.241	503.928	648.843	653.769	245.709	162.46	154.23	187.362
106572	2933.62	2966.84	3467.98	3702.33	1480.29	923.214	847.155	1011.21	3267.69	1065.47	1.61682	6.93109e-17	9.88722e-16	Rab31	NC_000083.7	65958721	66079747	-	3499	protein_coding	RAB31%2C member RAS oncogene family && Q921E2.1 RecName: Full=Ras-related protein Rab-31 && PF00071:Ras family	Ras	3423	3316	3357	4262	1286	834	696	1152	27.1473	26.8859	31.1607	33.7412	13.6381	8.49633	7.82591	9.3521
104418	1756.06	2148.19	1742.77	1885.04	932.374	544.63	450.356	529.304	1883.01	614.166	1.61668	6.26035e-13	6.59374e-12	Dgkz	NC_000068.8	91763167	91806788	-	12932	protein_coding	diacylglycerol kinase zeta%2C transcript variant X7 && Q80UP3.2 RecName: Full=Diacylglycerol kinase zeta; Short=DAG kinase zeta; AltName: Full=Diglyceride kinase zeta; Short=DGK-zeta && -	-	2049	2401	1687	2170	810	492	370	603	4.39683	5.2672	4.2369	4.64821	2.32422	1.35615	1.12566	1.3245
14962	31085.4	36456.6	54681.9	61563.5	17991.4	12723.5	15125.9	14149	45946.8	14997.4	1.61526	9.16424e-13	9.48543e-12	Cfb	NC_000083.7	35075350	35081492	-	2769	protein_coding	complement factor B%2C transcript variant 2 && P04186.2 RecName: Full=Complement factor B; AltName: Full=C3/C5 convertase; Contains: RecName: Full=Complement factor B Ba fragment; Contains: RecName: Full=Complement factor B Bb fragment; Flags: Precursor && PF00089:Trypsin|PF00084:Sushi repeat (SCR repeat)|PF00092:von Willebrand factor type A domain	VWA	36271	40747	52932	70870	15630	11494	12427	16119	363.496	417.471	620.861	708.975	209.457	147.964	176.568	165.354
17979	3167.59	3871.39	2898.76	3676.27	1300.72	925.428	1128.32	1090.21	3403.5	1111.17	1.61522	1.08017e-25	2.56659e-24	Ncoa3	NC_000068.8	165834557	165915162	+	7752	protein_coding	nuclear receptor coactivator 3%2C transcript variant 1 && O09000.2 RecName: Full=Nuclear receptor coactivator 3; Short=NCoA-3; AltName: Full=Amplified in breast cancer-1 protein homolog; Short=AIB-1; AltName: Full=CBP-interacting protein; Short=p/CIP; Short=pCIP; AltName: Full=Receptor-associated coactivator 3; Short=RAC-3; AltName: Full=Steroid receptor coactivator protein 3; Short=SRC-3; AltName: Full=Thyroid hormone receptor activator molecule 1; Short=ACTR; Short=TRAM-1 && -	-	3696	4327	2806	4232	1130	836	927	1242	13.2307	15.8353	11.7564	15.1225	5.40907	3.84416	4.70474	4.55102
69535	337.67	304.2	436.984	455.19	145.036	156.083	91.2883	108.845	383.511	125.313	1.61381	3.45492e-12	3.40811e-11	Ten1	NC_000077.7	116089681	116106144	+	902	protein_coding	TEN1 telomerase capping complex subunit && Q9D7K2.1 RecName: Full=CST complex subunit TEN1; AltName: Full=Protein telomeric pathways with STN1 homolog; AltName: Full=Telomere length regulation protein TEN1 homolog && PF15490:Telomere-capping, CST complex subunit	-	394	340	423	524	126	141	75	124	12.1214	10.6936	15.2312	16.0922	5.18349	5.57214	3.27133	3.90495
18574	1747.49	1335.79	1313.02	1408.13	482.302	443.895	502.694	469.615	1451.11	474.627	1.61294	5.67449e-31	1.73687e-29	Pde1b	NC_000081.7	103411461	103438483	+	3809	protein_coding	phosphodiesterase 1B%2C Ca2+-calmodulin dependent%2C transcript variant 1 && - && -	-	2039	1493	1271	1621	419	401	413	535	14.8549	11.1199	10.8376	11.7886	4.08189	3.75269	4.26588	3.98973
66940	10055.6	10657.7	11213.9	10175.7	3629.35	3329.77	3354.54	3450.57	10525.7	3441.06	1.61293	2.43087e-72	3.85575e-70	Shisa5	NC_000075.7	108867635	108886860	+	2791	protein_coding	shisa family member 5%2C transcript variant 3 && - && -	-	11733	11912	10855	11714	3153	3008	2756	3931	116.657	121.082	126.319	116.262	41.9201	38.4173	38.8498	40.0077
170833	270.822	323.883	379.133	370.928	89.7842	119.553	116.849	113.234	336.191	109.855	1.61221	3.87186e-17	5.59655e-16	Hook2	NC_000074.7	85715402	85729981	+	5275	protein_coding	hook microtubule tethering protein 2%2C transcript variant X9 && Q7TMK6.3 RecName: Full=Protein Hook homolog 2; Short=mHK2 && -	-	316	362	367	427	78	108	96	129	1.66237	1.94688	2.25966	2.24232	0.548694	0.729811	0.716009	0.694653
319504	135.411	44.7353	66.1158	72.9693	48.3453	18.8185	10.9546	26.3335	79.8078	26.113	1.61122	0.000986694	0.00313848	Nrcam	NC_000078.7	44375568	44651977	+	14734	protein_coding	neuronal cell adhesion molecule%2C transcript variant X17 && Q810U4.2 RecName: Full=Neuronal cell adhesion molecule; Short=Nr-CAM; AltName: Full=Neuronal surface protein Bravo; Short=mBravo; AltName: Full=NgCAM-related cell adhesion molecule; Short=Ng-CAM-related; Flags: Precursor && -	-	158	50	64	84	42	17	9	30	0.297577	0.0962726	0.141078	0.157925	0.105776	0.041128	0.0240321	0.0578364
14404	123.413	112.733	61.9836	112.06	39.1367	29.8882	38.9497	27.2113	102.547	33.7965	1.61108	3.08966e-07	1.73425e-06	Gabre	NC_000086.8	71300532	71318433	-	3500	protein_coding	gamma-aminobutyric acid (GABA) A receptor%2C subunit epsilon%2C transcript variant X1 && Q9ES14.1 RecName: Full=Gamma-aminobutyric acid receptor subunit epsilon; AltName: Full=GABA(A) receptor subunit epsilon; Flags: Precursor && PF02932:Neurotransmitter-gated ion-channel transmembrane region|PF02931:Neurotransmitter-gated ion-channel ligand binding domain	Neur_chan_memb	144	126	60	129	34	27	32	31	1.14172	1.02131	0.556779	1.02097	0.36047	0.274982	0.359709	0.25159
59045	1233.27	1141.64	1276.86	1232.66	401.727	442.788	410.189	346.725	1221.11	400.357	1.61068	1.93786e-38	8.46965e-37	Stard3	NC_000077.7	98249193	98271938	+	2257	protein_coding	START domain containing 3%2C transcript variant X5 && Q61542.1 RecName: Full=StAR-related lipid transfer protein 3; AltName: Full=Protein ES 64; AltName: Full=Protein MLN 64; AltName: Full=START domain-containing protein 3; Short=StARD3 && -	-	1439	1276	1236	1419	349	400	337	395	17.6926	16.0388	17.7863	17.4158	5.73789	6.31739	5.87446	4.97126
14702	2171.72	2897.95	2645.66	3404.37	1212.09	844.619	748.564	839.162	2779.93	911.108	1.6095	4.10114e-16	5.50905e-15	Gng2	NC_000080.7	19922626	20027893	-	4327	protein_coding	guanine nucleotide binding protein (G protein)%2C gamma 2%2C transcript variant X2 && - && PF00631:GGL domain	-	2534	3239	2561	3919	1053	763	615	956	16.2511	21.2362	19.223	25.0888	9.03025	6.2856	5.59188	6.27584
14062	418.231	760.499	610.538	687.128	333.813	157.19	148.496	172.924	619.099	203.106	1.6086	3.33627e-08	2.12462e-07	F2r	NC_000079.7	95738288	95754974	-	3338	protein_coding	coagulation factor II (thrombin) receptor && P30558.2 RecName: Full=Proteinase-activated receptor 1; Short=PAR-1; AltName: Full=Thrombin receptor; Flags: Precursor && PF00001:7 transmembrane receptor (rhodopsin family)	7tm_1	488	850	591	791	290	142	122	197	4.05692	7.22414	5.75043	6.5642	3.22381	1.51639	1.43795	1.67641
217344	1110.71	1322.37	1882.23	2155.2	636.547	482.639	469.83	532.815	1617.63	530.458	1.60839	9.3865e-13	9.70289e-12	Rhbdf2	NC_000077.7	116488974	116517786	-	4025	protein_coding	rhomboid 5 homolog 2%2C transcript variant 1 && - && PF12595:Rhomboid serine protease|PF01694:Rhomboid family	Rhomboid	1296	1478	1822	2481	553	436	386	607	8.93516	10.4175	14.7022	17.0747	5.09821	3.86127	3.77304	4.28374
68423	164.55	203.993	221.075	207.615	82.8777	52.0276	64.5104	62.3227	199.308	65.4346	1.60822	2.8794e-13	3.11634e-12	Ankrd13d	NC_000085.7	4320208	4333165	-	2141	protein_coding	ankyrin repeat domain 13 family%2C member D && Q6PD24.2 RecName: Full=Ankyrin repeat domain-containing protein 13D && PF12796:Ankyrin repeats (3 copies)|PF11904:GPCR-chaperone	-	192	228	214	239	72	47	53	71	2.48856	3.02115	3.24636	3.09224	1.24788	0.782511	0.973933	0.941981
270058	1403.82	1371.58	1605.37	1689.59	631.943	491.495	454.007	418.703	1517.59	499.037	1.60555	1.82004e-22	3.65396e-21	Map1s	NC_000074.7	71358618	71370173	+	3769	protein_coding	microtubule-associated protein 1S && Q8C052.2 RecName: Full=Microtubule-associated protein 1S; Short=MAP-1S; AltName: Full=BPY2-interacting protein 1; AltName: Full=Microtubule-associated protein 8; Contains: RecName: Full=MAP1S heavy chain; Contains: RecName: Full=MAP1S light chain && -	-	1638	1533	1554	1945	549	444	373	477	12.0601	11.539	13.3913	14.295	5.40511	4.19919	3.89361	3.59495
76524	1175.85	1137.17	1047.52	1294.34	420.144	376.37	405.32	330.925	1163.72	383.19	1.60505	5.20602e-32	1.68045e-30	Cln6	NC_000075.7	62746067	62759288	+	2142	protein_coding	ceroid-lipofuscinosis%2C neuronal 6 && Q9NWW5.1 RecName: Full=Ceroid-lipofuscinosis neuronal protein 6; Short=Protein CLN6 && -	-	1372	1271	1014	1490	365	340	333	377	17.7745	16.8337	15.3751	19.269	6.32312	5.65807	6.11638	4.99945
216505	884.456	522.508	440.083	419.574	160	151.655	213.006	220.324	566.655	186.246	1.60479	2.4316e-09	1.7783e-08	Pik3ip1	NC_000077.7	3280731	3292971	+	2243	protein_coding	phosphoinositide-3-kinase interacting protein 1 && Q7TMJ8.1 RecName: Full=Phosphoinositide-3-kinase-interacting protein 1; AltName: Full=Calcineurin-regulated kringle domain-containing protein; AltName: Full=Kringle domain-containing protein HGFL; Flags: Precursor && PF00051:Kringle domain	-	1032	584	426	483	139	137	175	251	12.7677	7.38647	6.1685	5.96498	2.29955	2.17721	3.06958	3.17867
17318	289.677	429.458	435.951	398.725	166.907	132.836	97.3742	114.112	388.453	127.807	1.60395	7.2663e-13	7.59316e-12	Mid1	NC_000086.8	168468178	168773794	+	6018	protein_coding	midline 1%2C transcript variant 6 && O70583.2 RecName: Full=E3 ubiquitin-protein ligase Midline-1; AltName: Full=Midin; AltName: Full=RING finger protein Midline-1; AltName: Full=Tripartite motif-containing protein 18 && PF00622:SPRY domain|PF00041:Fibronectin type III domain|PF13765:SPRY-associated domain	SPRY	338	480	422	459	145	120	80	130	1.55858	2.26278	2.27751	2.11277	0.894075	0.710785	0.523007	0.613609
78255	423.374	795.393	351.24	533.371	180.719	182.65	149.713	179.068	525.844	173.038	1.60332	4.35546e-10	3.43376e-09	Ralgps2	NC_000067.7	156631736	156767422	-	8256	protein_coding	Ral GEF with PH domain and SH3 binding motif 2%2C transcript variant X13 && Q9ERD6.2 RecName: Full=Ras-specific guanine nucleotide-releasing factor RalGPS2; AltName: Full=Ral GEF with PH domain and SH3-binding motif 2; AltName: Full=RalA exchange factor RalGPS2 && -	-	494	889	340	614	157	165	123	204	1.66043	3.05482	1.33755	2.06011	0.705648	0.712399	0.586145	0.701877
215705	1141.57	1033.38	1044.42	1303.89	446.619	306.631	346.895	389.736	1130.82	372.47	1.60201	2.3462e-23	4.951e-22	Arrdc1	NC_000068.8	24815364	24825347	-	2398	protein_coding	arrestin domain containing 1%2C transcript variant X5 && Q99KN1.2 RecName: Full=Arrestin domain-containing protein 1 && PF02752:Arrestin (or S-antigen), C-terminal domain|PF00339:Arrestin (or S-antigen), N-terminal domain	-	1332	1155	1011	1501	388	277	285	444	15.4141	13.6643	13.6931	17.339	6.004	4.11756	4.6759	5.25938
72151	336.813	543.981	640.497	762.703	216.403	169.367	167.97	198.379	570.999	188.03	1.60172	1.62169e-10	1.34631e-09	Rfc5	NC_000071.7	117517210	117527088	-	1730	protein_coding	replication factor C (activator 1) 5 && - && PF08542:Replication factor C C-terminal domain|PF00004:ATPase family associated with various cellular activities (AAA)	AAA	393	608	620	878	188	153	138	226	6.30391	9.97036	11.6398	14.0585	4.03246	3.15249	3.13836	3.71076
16172	1124.43	1426.16	1708.68	1630.52	538.705	389.654	508.78	504.726	1472.45	485.466	1.60056	2.35973e-19	3.96061e-18	Il17ra	NC_000072.7	120440143	120460692	+	3989	protein_coding	interleukin 17 receptor A%2C transcript variant X1 && Q60943.1 RecName: Full=Interleukin-17 receptor A; Short=IL-17 receptor A; Short=IL-17RA; AltName: CD_antigen=CD217; Flags: Precursor && -	-	1312	1594	1654	1877	468	352	418	575	9.12711	11.3365	13.467	13.0344	4.35351	3.14549	4.1227	4.09453
12028	1770.63	1791.2	2462.81	2584.33	705.612	707.354	647.538	777.717	2152.24	709.555	1.60014	2.33218e-21	4.39828e-20	Bax	NC_000073.7	45111119	45116344	-	940	protein_coding	BCL2-associated X protein%2C transcript variant X1 && - && PF00452:Apoptosis regulator proteins, Bcl-2 family	-	2066	2002	2384	2975	613	639	532	886	60.991	60.4213	82.3716	87.6699	24.1986	24.2316	22.2666	26.7736
29875	9286.79	11819.1	10833.7	12199.8	5021.01	3130.51	3344.8	3095.95	11034.8	3648.07	1.59698	1.10134e-17	1.65381e-16	Iqgap1	NC_000073.7	80361331	80453288	-	7616	protein_coding	IQ motif containing GTPase activating protein 1 && - && PF00616:GTPase-activator protein for Ras-like GTPase|PF00307:Calponin homology (CH) domain|PF03836:RasGAP C-terminus	CH	10836	13210	10487	14044	4362	2828	2748	3527	39.4826	49.2073	44.7222	51.0805	21.2528	13.2361	14.1958	13.1546
104681	355.668	662.082	465.91	648.037	241.727	152.762	164.319	147.468	532.924	176.569	1.59531	3.76e-10	2.98395e-09	Slc16a6	NC_000077.7	109341681	109366428	-	9010	protein_coding	solute carrier family 16 (monocarboxylic acid transporters)%2C member 6%2C transcript variant X4 && B1AT66.1 RecName: Full=Monocarboxylate transporter 7; Short=MCT 7; AltName: Full=Monocarboxylate transporter 6; Short=MCT 6; AltName: Full=Solute carrier family 16 member 6 && PF07690:Major Facilitator Superfamily	MFS_1	415	740	451	746	210	138	135	168	1.27816	2.33002	1.62574	2.29354	0.864874	0.545963	0.589493	0.529645
57816	47.9938	72.4711	98.1406	52.121	25.3237	15.4976	36.5153	13.1668	67.6816	22.6259	1.59275	0.000154414	0.000574994	Tesc	NC_000071.7	118165808	118199943	+	1036	protein_coding	tescalcin%2C transcript variant 2 && Q9JKL5.2 RecName: Full=Calcineurin B homologous protein 3; AltName: Full=Tescalcin; Short=TE-1; Short=TSC && -	-	56	81	95	60	22	14	30	15	1.5	2.21809	2.97826	1.60429	0.787991	0.481701	1.13928	0.411275
71790	516.79	407.986	362.604	442.16	135.827	157.19	170.405	112.356	432.385	143.945	1.59194	4.51298e-16	6.04194e-15	Anxa9	NC_000069.7	95203404	95222491	-	6542	protein_coding	annexin A9%2C transcript variant 4 && Q9JHQ0.2 RecName: Full=Annexin A9; AltName: Full=Annexin XXXI; AltName: Full=Annexin-31; AltName: Full=Annexin-9 && PF00191:Annexin	-	603	456	351	509	118	142	140	128	2.55782	1.97746	1.74259	2.15525	0.669313	0.773725	0.841952	0.555776
11980	2368.83	4057.49	3418.39	2961.34	1138.42	1087.05	1155.1	871.64	3201.51	1063.05	1.59101	1.73832e-17	2.57003e-16	Atp8a1	NC_000071.7	67775482	68004822	-	8494	protein_coding	ATPase%2C aminophospholipid transporter (APLT)%2C class I%2C type 8A%2C member 1%2C transcript variant 1 && P70704.2 RecName: Full=Phospholipid-transporting ATPase IA; AltName: Full=ATPase class I type 8A member 1; AltName: Full=Chromaffin granule ATPase II; AltName: Full=P4-ATPase flippase complex alpha subunit ATP8A1 && PF12710:haloacid dehalogenase-like hydrolase|PF16209:Phospholipid-translocating ATPase N-terminal|PF00122:E1-E2 ATPase|PF16212:Phospholipid-translocating P-type ATPase C-terminal	E1-E2_ATPase	2764	4535	3309	3409	989	982	949	993	9.03003	15.1467	12.6527	11.1175	4.32058	4.12105	4.39566	3.32076
20973	3445.27	3359.62	4034.1	4561.45	1366.33	1312.87	1219.61	1213.98	3850.11	1278.2	1.59091	3.76034e-31	1.16512e-29	Syngr2	NC_000077.7	117700459	117705112	+	1558	protein_coding	synaptogyrin 2%2C transcript variant X1 && O55101.1 RecName: Full=Synaptogyrin-2; AltName: Full=Cellugyrin && PF01284:Membrane-associating domain	-	4020	3755	3905	5251	1187	1186	1002	1383	71.6015	68.3748	81.4053	93.3611	28.271	27.1348	25.3029	25.2148
233979	1672.07	1720.52	1459.71	1653.1	879.425	427.291	421.143	432.748	1626.35	540.152	1.59082	9.51368e-11	8.1032e-10	Tpcn2	NC_000073.7	144735370	144837748	-	9905	protein_coding	two pore segment channel 2%2C transcript variant X5 && Q8BWC0.1 RecName: Full=Two pore calcium channel protein 2; AltName: Full=Voltage-dependent calcium channel protein TPC2 && -	-	1951	1923	1413	1903	764	386	346	493	5.46596	5.5078	4.63326	5.32201	2.86218	1.38913	1.37433	1.41382
64707	42.8516	84.1023	50.6199	99.0298	26.4748	14.3906	25.5607	25.4557	69.1509	22.9705	1.59057	6.00969e-05	0.000240538	Suv39h2	NC_000068.8	3456852	3476085	-	4710	protein_coding	suppressor of variegation 3-9 2%2C transcript variant 2 && - && -	-	50	94	49	114	23	13	21	29	0.294586	0.566188	0.337889	0.670464	0.181203	0.0983856	0.175416	0.174895
219148	132.84	111.838	58.8844	50.3836	36.8345	21.0324	32.8638	27.2113	88.4865	29.4855	1.59009	6.47943e-05	0.000258003	Fam167a	NC_000080.7	63673843	63702951	+	4787	protein_coding	family with sequence similarity 167%2C member A && Q6P1G6.1 RecName: Full=Protein FAM167A && PF11652:Protein of unknown function (DUF3259)	-	155	125	57	58	32	19	27	31	0.898528	0.740798	0.386733	0.335626	0.248053	0.141481	0.221907	0.18395
242646	26.568	35.7882	22.7273	26.0605	11.5108	8.85577	10.9546	6.14449	27.786	9.36641	1.58817	0.000629875	0.00208545	Tctex1d4	NC_000070.7	116981734	116985935	+	1058	protein_coding	Tctex1 domain containing 4%2C transcript variant X4 && Q8CDY7.1 RecName: Full=Tctex1 domain-containing protein 4 && PF03645:Tctex-1 family	-	31	40	22	30	10	8	9	7	0.813091	1.07258	0.675361	0.785465	0.35073	0.269534	0.334678	0.187937
14972	136281	130876	151309	141465	40132.4	46115.3	49177.6	51101.1	139983	46631.6	1.58585	1.42162e-42	7.35405e-41	H2-K1	NC_000083.7	34214986	34219321	-	2182	protein_coding	histocompatibility 2%2C K1%2C K region%2C transcript variant 2 && P01901.1 RecName: Full=H-2 class I histocompatibility antigen, K-B alpha chain; Short=H-2K(B); Flags: Precursor && PF00129:Class I Histocompatibility antigen, domains alpha 1 and 2|PF07654:Immunoglobulin C1-set domain	MHC_I	159015	146278	146467	162850	34865	41659	40403	58216	2022.3	1901.86	2180.14	2067.4	592.916	680.555	728.498	757.859
233826	51.4219	179.836	155.992	142.464	23.0216	55.3485	46.2527	51.7893	132.428	44.103	1.58279	0.000127321	0.000481594	Palb2	NC_000073.7	121706485	121732203	-	4898	protein_coding	partner and localizer of BRCA2%2C transcript variant X6 && Q3U0P1.2 RecName: Full=Partner and localizer of BRCA2 && -	-	60	201	151	164	20	50	38	59	0.339935	1.16421	1.00128	0.927505	0.15152	0.363882	0.305235	0.342164
14009	318.816	312.252	457.645	501.23	189.928	81.9158	133.889	127.279	397.486	133.253	1.57751	1.03294e-08	7.01457e-08	Etv1	NC_000078.7	38829655	38920484	+	13217	protein_coding	ets variant 1%2C transcript variant X4 && P41164.1 RecName: Full=ETS translocation variant 1; AltName: Full=Ets-related protein 81 && -	-	372	349	443	577	165	74	110	145	0.78104	0.749111	1.0886	1.2093	0.463243	0.199576	0.327438	0.311627
233066	24.8539	19.6835	10.3306	26.0605	6.90648	6.64182	3.65153	9.65563	20.2321	6.71387	1.5757	0.0067097	0.0177436	Syne4	NC_000073.7	30014241	30018470	+	1354	protein_coding	spectrin repeat containing%2C nuclear envelope family member 4%2C transcript variant 1 && - && PF10541:Nuclear envelope localisation domain	-	29	22	10	30	6	6	3	11	0.59435	0.460954	0.239873	0.613754	0.164434	0.157958	0.0871711	0.230767
67263	580.21	733.658	703.513	902.561	273.957	211.431	261.693	233.491	729.986	245.143	1.57537	1.90407e-18	3.0082e-17	Zswim6	NC_000079.7	107861152	108026598	-	5457	protein_coding	zinc finger SWIM-type containing 6 && Q80TB7.3 RecName: Full=Zinc finger SWIM domain-containing protein 6 && -	-	677	820	681	1039	238	191	215	266	3.44269	4.26298	4.05315	5.27416	1.61838	1.24764	1.55008	1.38461
12297	231.398	262.149	246.901	310.988	148.489	91.8786	46.2527	67.5894	262.859	88.5525	1.57114	8.13869e-07	4.30118e-06	Cacnb3	NC_000081.7	98526317	98542417	+	4655	protein_coding	calcium channel%2C voltage-dependent%2C beta 3 subunit%2C transcript variant X16 && P54285.2 RecName: Full=Voltage-dependent L-type calcium channel subunit beta-3; Short=CAB3; AltName: Full=Calcium channel voltage-dependent subunit beta 3; Short=CCHB3 && PF00625:Guanylate kinase|PF12052:Voltage gated calcium channel subunit beta domain 4Aa N terminal	-	270	293	239	358	129	83	38	77	1.60956	1.78567	1.66754	2.13037	1.02832	0.635576	0.321169	0.469863
76709	9442.77	10621	12871.9	14069.2	4519.14	3884.36	3672.22	3744.63	11751.2	3955.09	1.57105	1.76951e-23	3.75059e-22	Arpc2	NC_000067.7	74275656	74307368	+	1646	protein_coding	actin related protein 2/3 complex%2C subunit 2%2C transcript variant X1 && - && PF04045:Arp2/3 complex, 34 kD subunit p34-Arc	-	11018	11871	12460	16196	3926	3509	3017	4266	185.753	204.603	245.86	272.565	88.5072	75.9911	72.1133	73.6193
14674	3654.38	4561.21	5356.41	5829.73	1702.45	1731.3	1701.61	1397.43	4850.43	1633.2	1.57068	2.06844e-20	3.68335e-19	Gna13	NC_000077.7	109253620	109292195	+	6458	protein_coding	guanine nucleotide binding protein%2C alpha 13%2C transcript variant 1 && P27601.1 RecName: Full=Guanine nucleotide-binding protein subunit alpha-13; Short=G alpha-13; Short=G-protein subunit alpha-13 && -	-	4264	5098	5185	6711	1479	1564	1398	1592	18.3224	22.3952	26.0765	28.786	8.49823	8.63272	8.51685	7.00238
59044	6095.21	6179.73	6964.89	8328.06	2272.23	2399.91	2285.86	2334.91	6891.97	2323.23	1.56875	1.24488e-32	4.15847e-31	Rnf130	NC_000077.7	49916158	50016546	+	8200	protein_coding	ring finger protein 130%2C transcript variant 3 && Q8VEM1.1 RecName: Full=E3 ubiquitin-protein ligase RNF130; AltName: Full=G1-related zinc finger protein; AltName: Full=Goliath homolog; AltName: Full=RING finger protein 130; Flags: Precursor && -	-	7112	6907	6742	9587	1974	2168	1878	2660	24.0681	23.8962	26.7039	32.3862	8.93288	9.42442	9.01055	9.21443
217370	1713.21	1815.36	2115.71	2457.5	702.159	634.294	763.17	632.883	2025.44	683.126	1.56865	5.08083e-24	1.11032e-22	Cybc1	NC_000077.7	121113414	121120135	-	2591	protein_coding	cytochrome b 245 chaperone 1%2C transcript variant 3 && - && -	-	1999	2029	2048	2829	610	573	627	721	21.4096	22.2161	25.6721	30.2452	8.73616	7.88309	9.52072	7.90439
101809	286.249	178.941	231.405	202.403	107.05	53.1346	79.1165	64.956	224.749	76.0644	1.56678	4.36695e-09	3.09538e-08	Spred3	NC_000073.7	28857208	28869286	-	5950	protein_coding	sprouty-related EVH1 domain containing 3%2C transcript variant X1 && Q6P6N5.1 RecName: Full=Sprouty-related, EVH1 domain-containing protein 3; Short=Spred-3 && PF00568:WH1 domain	-	334	200	224	233	93	48	65	74	1.55773	0.953601	1.22273	1.08475	0.579995	0.287563	0.4298	0.353277
12331	8288.35	11282.2	12499	12756.6	4192.23	3655.22	3651.53	3641.93	11206.5	3785.23	1.5659	5.08598e-23	1.05103e-21	Cap1	NC_000070.7	122752841	122779869	-	2787	protein_coding	CAP%2C adenylate cyclase-associated protein 1 (yeast)%2C transcript variant 4 && P40124.4 RecName: Full=Adenylyl cyclase-associated protein 1; Short=CAP 1 && PF01213:Adenylate cyclase associated (CAP) N terminal|PF08603:Adenylate cyclase associated (CAP) C terminal	-	9671	12610	12099	14685	3642	3302	3000	4149	96.2937	128.361	140.998	145.958	48.491	42.2327	42.3501	42.287
381922	168.835	162.836	129.132	215.433	64.4605	47.5997	73.0306	44.767	169.059	57.4645	1.56571	2.62086e-09	1.90971e-08	Cdiptos	NC_000073.7	126571792	126575575	-	1530	protein_coding	CDIP transferase%2C opposite strand%2C transcript variant X3 && P0DO93.1 RecName: Full=Putative protein T-ENOL; AltName: Full=Testicular enolase domain-containing protein && -	-	197	182	125	248	56	43	60	51	3.57304	3.37469	2.65349	4.49006	1.35817	1.00181	1.54287	0.946846
11432	4023.76	5060.45	6183.89	7012.88	2000.58	1913.95	1763.69	1855.64	5570.25	1883.46	1.56431	2.17103e-18	3.41645e-17	Acp2	NC_000068.8	91033157	91044443	+	4836	protein_coding	acid phosphatase 2%2C lysosomal%2C transcript variant 1 && P24638.2 RecName: Full=Lysosomal acid phosphatase; Short=LAP; Flags: Precursor && PF00328:Histidine phosphatase superfamily (branch 2)	Acid_phosphat_A	4695	5656	5986	8073	1738	1729	1449	2114	26.9409	33.18	40.2022	46.2424	13.3359	12.7444	11.7883	12.4171
623474	18.8547	67.9976	54.7521	57.3331	21.8705	22.1394	15.8233	7.90006	49.7344	16.9333	1.56401	0.0019155	0.00573763	Rad54b	NC_000070.7	11558920	11615808	+	7051	protein_coding	RAD54 homolog B (S. cerevisiae)%2C transcript variant 1 && Q6PFE3.1 RecName: Full=DNA repair and recombination protein RAD54B; AltName: Full=RAD54 homolog B && PF00271:Helicase conserved C-terminal domain|PF00176:SNF2 family N-terminal domain	SNF2_N	22	76	53	66	19	20	13	9	0.0865835	0.305785	0.244132	0.259289	0.099991	0.101109	0.0725375	0.036257
12799	2454.54	2288.66	2379.14	2166.49	789.641	759.382	794.817	799.662	2322.21	785.875	1.56294	7.43495e-58	7.45081e-56	Cnp	NC_000077.7	100465765	100472565	+	2678	protein_coding	2'%2C3'-cyclic nucleotide 3' phosphodiesterase%2C transcript variant 2 && - && PF05881:2',3'-cyclic nucleotide 3'-phosphodiesterase (CNP or CNPase)|PF13671:AAA domain	-	2864	2558	2303	2494	686	686	653	911	29.6774	27.0984	27.9308	25.7975	9.50543	9.13109	9.5934	9.66292
69928	45.4227	62.6294	83.6778	105.111	34.5324	22.1394	23.1264	21.0668	74.2101	25.2162	1.56094	2.55483e-05	0.000108908	Cenps	NC_000070.7	149212806	149222057	-	930	protein_coding	centromere protein S && Q9D084.1 RecName: Full=Centromere protein S; Short=CENP-S; AltName: Full=Apoptosis-inducing TAF9-like domain-containing protein 1 homolog; AltName: Full=FANCM-interacting histone fold protein 1 && PF15630:Kinetochore component CENP-S	-	53	70	81	121	30	20	19	24	1.58145	2.13535	2.82879	3.60408	1.19701	0.766578	0.803786	0.733042
68185	346.241	354.303	345.042	413.493	131.223	140.585	107.112	115.868	364.77	123.697	1.56091	8.69965e-21	1.57733e-19	Coa4	NC_000073.7	100186307	100189579	+	1467	protein_coding	cytochrome c oxidase assembly factor 4%2C transcript variant X1 && Q8BT51.1 RecName: Full=Cytochrome c oxidase assembly factor 4 homolog, mitochondrial; AltName: Full=Coiled-coil-helix-coiled-coil-helix domain-containing protein 8 && -	-	404	396	334	476	114	127	88	132	7.64213	7.65806	7.39462	8.98811	2.88359	3.08591	2.36006	2.5559
55984	165.407	131.522	126.033	132.04	43.741	59.7764	48.6871	36.8669	138.75	47.2679	1.56079	1.79003e-10	1.47685e-09	Camkk1	NC_000077.7	72906869	72932899	+	4310	protein_coding	calcium/calmodulin-dependent protein kinase kinase 1%2C alpha%2C transcript variant X1 && - && PF00069:Protein kinase domain	Pkinase	193	147	122	152	38	54	40	42	1.24263	0.967595	0.919352	0.976917	0.327163	0.446607	0.365134	0.276804
328967	690.767	424.985	589.877	517.735	230.216	267.887	137.541	119.379	555.841	188.756	1.55978	2.15668e-08	1.41113e-07	Arhgef37	NC_000084.7	61624728	61669994	-	11306	protein_coding	Rho guanine nucleotide exchange factor (GEF) 37%2C transcript variant X2 && - && -	-	806	475	571	596	200	242	113	136	1.97829	1.1919	1.64031	1.46025	0.656416	0.762984	0.393223	0.341689
71963	590.495	764.973	875.001	883.45	287.77	270.101	227.612	271.235	778.48	264.18	1.55801	8.2965e-19	1.34172e-17	Cdca4	NC_000078.7	112783849	112793141	-	2705	protein_coding	cell division cycle associated 4%2C transcript variant 2 && Q9CWM2.2 RecName: Full=Cell division cycle-associated protein 4; AltName: Full=Hematopoietic progenitor protein && -	-	689	855	847	1017	250	244	187	309	7.0683	8.96711	10.1699	10.4147	3.4295	3.21537	2.71984	3.24483
67121	54.85	125.259	122.934	165.918	47.1943	34.3161	40.1668	37.7447	117.24	39.8555	1.55766	1.18705e-05	5.30827e-05	Mastl	NC_000068.8	23006549	23046036	-	4823	protein_coding	microtubule associated serine/threonine kinase-like && - && PF00069:Protein kinase domain	Pkinase	64	140	119	191	41	31	33	43	0.368236	0.823501	0.801362	1.097	0.315446	0.229115	0.269195	0.253251
17229	541.644	708.606	896.696	985.086	218.705	166.046	286.037	393.247	783.008	266.009	1.55548	3.31656e-08	2.1132e-07	Tpsb2	NC_000083.7	25585282	25587070	+	1150	protein_coding	tryptase beta 2%2C transcript variant X1 && - && PF00089:Trypsin	Trypsin	632	792	868	1134	190	150	235	448	15.2504	19.538	24.5144	27.3153	6.13075	4.64946	8.0397	11.0657
12319	258.824	149.416	164.256	127.696	43.741	54.2416	82.768	57.9338	175.048	59.6711	1.55548	3.08897e-07	1.73425e-06	Car8	NC_000070.7	8141493	8239226	-	6819	protein_coding	carbonic anhydrase 8 && P28651.5 RecName: Full=Carbonic anhydrase-related protein; Short=CARP; AltName: Full=Carbonic anhydrase VIII; Short=CA-VIII && PF00194:Eukaryotic-type carbonic anhydrase	-	302	167	159	147	38	49	68	66	1.22899	0.694783	0.757313	0.597156	0.206786	0.256144	0.392336	0.274931
100042335	34.2813	21.4729	32.0248	30.4039	2.30216	9.96274	9.73742	17.5557	29.5457	9.8895	1.55425	0.00430644	0.0119324	Rps15a-ps5	NC_000071.7	105945156	105945615	-	460	protein_coding	ribosomal protein S15A%2C pseudogene 5 && P62244.2 RecName: Full=40S ribosomal protein S15a >P62246.2 RecName: Full=40S ribosomal protein S15a >P62245.2 RecName: Full=40S ribosomal protein S15a >Q76I82.1 RecName: Full=40S ribosomal protein S15a && PF00410:Ribosomal protein S8	-	40	24	31	35	2	9	8	20	2.41305	1.48015	2.18879	2.10767	0.161336	0.697419	0.68423	1.23502
18133	720.763	251.412	162.19	291.009	214.101	115.125	103.46	53.5448	356.344	121.558	1.55418	0.000922482	0.00295419	Ccn3	NC_000081.7	54609306	54617158	+	2384	protein_coding	cellular communication network factor 3 && - && PF00093:von Willebrand factor type C domain|PF00219:Insulin-like growth factor binding protein|PF00007:Cystine-knot domain	VWC	841	281	157	335	186	104	85	61	9.78933	3.3439	2.13891	3.89251	2.89511	1.55502	1.40276	0.726815
13123	62.5633	17.8941	69.215	63.4138	27.6259	25.4603	7.30306	12.289	53.2716	18.1696	1.55338	0.00417769	0.0116092	Cyp7b1	NC_000069.7	18126108	18298054	-	2437	protein_coding	cytochrome P450%2C family 7%2C subfamily b%2C polypeptide 1%2C transcript variant X2 && - && PF00067:Cytochrome P450	p450	73	20	67	73	24	23	6	14	0.831248	0.232824	0.892932	0.829772	0.365438	0.33642	0.0968647	0.163182
71994	4091.47	2641.17	3711.78	4245.25	1548.2	1060.48	1228.13	1172.72	3672.42	1252.38	1.55227	1.75404e-16	2.41999e-15	Cnn3	NC_000069.7	121220190	121251854	+	2003	protein_coding	calponin 3%2C acidic && Q9DAW9.1 RecName: Full=Calponin-3; AltName: Full=Calponin, acidic isoform && PF00307:Calponin homology (CH) domain|PF00402:Calponin family repeat	CH	4774	2952	3593	4887	1345	958	1009	1336	66.1401	41.8108	58.2607	67.5854	24.9172	17.0488	19.8189	18.9464
70727	84.8461	29.5253	28.9257	26.9292	19.5684	8.85577	15.8233	14.0445	42.5566	14.573	1.55143	0.00309035	0.00886324	Rasgef1a	NC_000072.7	117988466	118068507	+	3582	protein_coding	RasGEF domain family%2C member 1A%2C transcript variant 4 && Q8N9B8.2 RecName: Full=Ras-GEF domain-containing family member 1A && PF00617:RasGEF domain|PF00618:RasGEF N-terminal motif	-	99	33	28	31	17	8	13	16	0.76696	0.261362	0.253882	0.239733	0.176109	0.0796111	0.142787	0.126881
432763	71.9906	65.3135	69.215	56.4644	26.4748	18.8185	7.30306	35.9892	65.7459	22.1464	1.5511	0.000197632	0.000722118	Prr7	NC_000079.7	55612080	55620968	+	1360	protein_coding	proline rich 7 (synaptic) && Q3V0I2.1 RecName: Full=Proline-rich protein 7; AltName: Full=Synaptic proline-rich membrane protein && -	-	84	73	67	65	23	17	6	41	1.71397	1.52278	1.60006	1.32393	0.627548	0.445573	0.173573	0.856339
20351	2572.81	3581.5	3721.08	3524.25	999.137	1223.2	1090.59	1259.62	3349.91	1143.14	1.55057	5.25285e-23	1.08322e-21	Sema4a	NC_000069.7	88343266	88368500	-	4532	protein_coding	sema domain%2C immunoglobulin domain (Ig)%2C transmembrane domain (TM) and short cytoplasmic domain%2C (semaphorin) 4A%2C transcript variant X7 && Q62178.2 RecName: Full=Semaphorin-4A; AltName: Full=Semaphorin-B; Short=Sema B; Flags: Precursor && PF01437:Plexin repeat|PF01403:Sema domain	Sema	3002	4003	3602	4057	868	1105	896	1435	18.3816	25.0582	25.8139	24.7974	7.10703	8.69123	7.77836	8.9942
211135	289.677	432.143	350.207	579.411	208.345	129.516	126.586	100.945	412.859	141.348	1.54904	5.29409e-08	3.28835e-07	D130040H23Rik	NC_000074.7	69723714	69776105	+	12020	protein_coding	RIKEN cDNA D130040H23 gene%2C transcript variant X1 && P11369.2 RecName: Full=LINE-1 retrotransposable element ORF2 protein; Short=ORF2p; AltName: Full=Long interspersed element-1; Short=L1; AltName: Full=Retrovirus-related Pol polyprotein LINE-1; Includes: RecName: Full=Reverse transcriptase; Includes: RecName: Full=Endonuclease && -	-	338	483	339	667	181	117	104	115	0.780325	1.13998	0.915998	1.53714	0.558769	0.346969	0.340407	0.271765
12443	917.024	1434.21	1745.87	1699.14	666.475	390.761	477.133	446.792	1449.06	495.29	1.54904	1.03606e-10	8.76534e-10	Ccnd1	NC_000073.7	144483668	144493568	-	3768	protein_coding	cyclin D1%2C transcript variant 2 && P25322.1 RecName: Full=G1/S-specific cyclin-D1 && -	-	1070	1603	1690	1956	579	353	392	509	7.88018	12.0691	14.5672	14.3797	5.70198	3.33943	4.09303	3.83714
231646	17.9977	26.8412	17.562	22.5858	10.3597	7.7488	0	10.5334	21.2466	7.16048	1.54875	0.0178214	0.0418635	Myo1h	NC_000071.7	114427314	114502637	+	5565	protein_coding	myosin 1H%2C transcript variant 1 && Q9D6A1.2 RecName: Full=Unconventional myosin-Ih && -	-	21	30	17	26	9	7	0	12	0.104717	0.152936	0.0992163	0.129419	0.0600116	0.0448376	0	0.0612515
328561	905.025	606.61	719.009	628.926	261.295	237.999	251.956	227.346	714.893	244.649	1.54824	2.92895e-19	4.88178e-18	Apol10b	NC_000081.7	77468354	77482796	-	2744	protein_coding	apolipoprotein L 10B%2C transcript variant X1 && - && PF05461:Apolipoprotein L	-	1056	678	696	724	227	215	207	259	10.6793	7.00969	8.23805	7.3088	3.06973	2.79295	2.96795	2.68112
18717	2586.52	3447.3	3331.62	3566.81	1464.17	1051.62	931.141	976.974	3233.06	1105.98	1.54779	2.55259e-17	3.73698e-16	Pip5k1c	NC_000076.7	81128669	81155808	+	6943	protein_coding	phosphatidylinositol-4-phosphate 5-kinase%2C type 1 gamma%2C transcript variant X3 && O70161.2 RecName: Full=Phosphatidylinositol 4-phosphate 5-kinase type-1 gamma; Short=PIP5K1-gamma; Short=PtdIns(4)P-5-kinase 1 gamma; AltName: Full=Phosphatidylinositol 4-phosphate 5-kinase type I gamma; Short=PIP5KIgamma && -	-	3018	3853	3225	4106	1272	950	765	1113	12.0624	15.7436	15.0863	16.3819	6.79826	4.87737	4.33495	4.55353
67246	2052.59	2792.37	3277.9	3909.07	750.504	1142.39	1598.15	626.738	3007.98	1029.45	1.54748	1.42427e-07	8.3242e-07	Resf1	NC_000072.7	149210907	149237161	+	6344	protein_coding	retroelement silencing factor 1%2C transcript variant X2 && Q5DTW7.2 RecName: Full=Uncharacterized protein KIAA1551 && -	-	2395	3121	3173	4500	652	1032	1313	714	10.4762	13.9567	16.2445	19.649	3.81366	5.79863	8.14275	3.19695
20349	242.54	93.944	88.8431	99.8985	33.3813	36.53	71.8135	38.6225	131.306	45.0868	1.54748	0.000165086	0.000611256	Sema3e	NC_000071.7	14075290	14306703	+	6861	protein_coding	sema domain%2C immunoglobulin domain (Ig)%2C short basic domain%2C secreted%2C (semaphorin) 3E && P70275.3 RecName: Full=Semaphorin-3E; AltName: Full=Semaphorin-H; Short=Sema H; Flags: Precursor && -	-	283	105	86	115	29	33	59	44	1.14462	0.434166	0.407109	0.464303	0.156844	0.171449	0.338325	0.182165
16560	151.695	60.8399	85.7439	90.343	50.6475	17.7115	42.6012	22.8224	97.1554	33.4457	1.54709	0.000198231	0.000724084	Kif1a	NC_000067.7	92943177	93029760	-	8764	protein_coding	kinesin family member 1A%2C transcript variant X1 && P33173.2 RecName: Full=Kinesin-like protein KIF1A; AltName: Full=Axonal transporter of synaptic vesicles && -	-	177	68	83	104	44	16	35	26	0.560447	0.22012	0.307592	0.328717	0.186298	0.0650769	0.157121	0.0842697
213436	123.413	64.4188	75.4133	62.5452	37.9856	28.7812	19.4748	25.4557	81.4474	27.9244	1.54575	1.58145e-05	6.94742e-05	Rtl3	NC_000086.8	105880688	105884145	-	2843	protein_coding	retrotransposon Gag like 3 && Q8N8U3.1 RecName: Full=Zinc finger CCHC domain-containing protein 5 && -	-	144	72	73	72	33	26	16	29	1.40556	0.718471	0.83396	0.701531	0.43072	0.325991	0.221418	0.289749
54353	2911.34	2976.68	4080.58	4449.39	1288.06	1227.63	1271.95	1158.68	3604.5	1236.58	1.54358	6.23432e-20	1.08516e-18	Skap2	NC_000072.7	51836145	51989529	-	1639	protein_coding	src family associated phosphoprotein 2 && Q3UND0.2 RecName: Full=Src kinase-associated phosphoprotein 2; AltName: Full=Pyk2/RAFTK-associated protein; AltName: Full=SKAP55 homolog; Short=SKAP-HOM; AltName: Full=Src family-associated phosphoprotein 2; AltName: Full=Src kinase-associated phosphoprotein 55-related protein; AltName: Full=Src-associated adapter protein with PH and SH3 domains && PF00018:SH3 domain|PF00169:PH domain	PH	3397	3327	3950	5122	1119	1109	1045	1320	57.5148	57.5874	78.274	86.5669	25.3343	24.1191	25.0846	22.8768
110257	3864.35	2081.08	993.803	3799.62	1271.94	681.894	490.522	1239.43	2684.72	920.948	1.54347	0.00340734	0.00965218	Hba-a2	NC_000077.7	32246492	32247310	+	563	protein_coding	hemoglobin alpha%2C adult chain 2 && P01942.2 RecName: Full=Hemoglobin subunit alpha; AltName: Full=Alpha-globin; AltName: Full=Hemoglobin alpha chain && PF00042:Globin	-	4509	2326	962	4374	1105	616	403	1412	222.247	117.207	55.4965	215.21	72.8303	39.0015	28.1622	71.2405
26889	2310.56	2600.01	2394.63	2878.81	960	913.251	883.671	745.239	2546	875.54	1.54099	1.09261e-30	3.28347e-29	Cln8	NC_000074.7	14931335	14951720	+	7300	protein_coding	CLN8 transmembrane ER and ERGIC protein%2C transcript variant X3 && Q9QUK3.1 RecName: Full=Protein CLN8 && PF03798:TLC domain	LAG1	2696	2906	2318	3314	834	825	726	849	10.2485	11.2934	10.3131	12.5754	4.23937	4.02847	3.91276	3.30358
19025	11168.8	11968.5	12653.9	13672.2	5182.16	4022.73	3961.91	3848.21	12365.9	4253.75	1.53966	6.69482e-29	1.85373e-27	Ctsa	NC_000068.8	164674792	164682952	+	3675	protein_coding	cathepsin A%2C transcript variant 2 && P16675.1 RecName: Full=Lysosomal protective protein; AltName: Full=Carboxypeptidase C; AltName: Full=Carboxypeptidase L; AltName: Full=Cathepsin A; AltName: Full=Protective protein cathepsin A; Short=PPCA; AltName: Full=Protective protein for beta-galactosidase; Contains: RecName: Full=Lysosomal protective protein 32 kDa chain; Contains: RecName: Full=Lysosomal protective protein 20 kDa chain; Flags: Precursor && -	-	13032	13377	12249	15739	4502	3634	3255	4384	98.405	103.265	108.254	118.635	45.4576	35.2482	34.8468	33.8855
13169	3794.08	4566.58	5737.61	5040.1	1492.95	1773.37	1667.53	1648.48	4784.59	1645.58	1.53965	2.37238e-24	5.27584e-23	Dbnl	NC_000077.7	5730233	5750980	+	2814	protein_coding	drebrin-like%2C transcript variant X1 && Q62418.2 RecName: Full=Drebrin-like protein; AltName: Full=Actin-binding protein 1; AltName: Full=SH3 domain-containing protein 7 && PF00241:Cofilin/tropomyosin-type actin-binding protein|PF14604:Variant SH3 domain	Cofilin_ADF	4427	5104	5554	5802	1297	1602	1370	1878	43.6565	51.4565	64.1034	57.1143	17.1031	20.2931	19.1543	18.9571
108673	392.52	434.827	582.645	576.805	229.065	208.111	129.021	118.501	496.699	171.174	1.5385	2.15715e-09	1.58923e-08	Ccdc86	NC_000085.7	10918845	10926630	-	3003	protein_coding	coiled-coil domain containing 86 && Q9JJ89.2 RecName: Full=Coiled-coil domain-containing protein 86; AltName: Full=Cytokine-induced protein with coiled-coil domain; Short=mCyclon && -	-	458	486	564	664	199	188	106	135	4.23227	4.59129	6.0999	6.12497	2.45898	2.23158	1.38874	1.27696
54712	274.25	511.771	383.265	469.957	221.007	120.66	97.3742	125.523	409.811	141.141	1.53833	1.21341e-07	7.15998e-07	Plxnc1	NC_000076.7	94626728	94780875	-	8014	protein_coding	plexin C1 && - && PF01833:IPT/TIG domain|PF08337:Plexin cytoplasmic RasGAP domain|PF01403:Sema domain|PF01437:Plexin repeat	PSI	320	572	371	541	192	109	80	143	1.10806	2.02488	1.50357	1.86999	0.889017	0.484826	0.392745	0.506859
69780	1832.33	2251.08	2019.63	2520.05	923.166	748.312	631.715	673.261	2155.77	744.113	1.53494	5.32085e-20	9.32258e-19	Smap2	NC_000070.7	120825514	120874497	-	3500	protein_coding	small ArfGAP 2%2C transcript variant X1 && Q7TN29.1 RecName: Full=Stromal membrane-associated protein 2; AltName: Full=Stromal membrane-associated protein 1-like && -	-	2138	2516	1955	2901	802	676	519	767	16.9513	20.3937	18.1417	22.96	8.50285	6.88474	5.83404	6.22484
22253	27.425	22.3676	17.562	25.1918	12.6619	4.42788	6.08589	8.77784	23.1366	7.98837	1.53375	0.00308896	0.00886084	Unc5c	NC_000069.7	141171325	141540685	+	9355	protein_coding	unc-5 netrin receptor C%2C transcript variant 1 && O08747.1 RecName: Full=Netrin receptor UNC5C; AltName: Full=Protein unc-5 homolog 3; AltName: Full=Protein unc-5 homolog C; AltName: Full=Rostral cerebellar malformation protein; Flags: Precursor && -	-	32	25	17	29	11	4	5	10	0.0949226	0.0758141	0.0590207	0.0858708	0.0436322	0.0152414	0.0210279	0.0303638
64685	1703.78	1387.69	2108.47	2055.3	568.633	586.695	621.978	726.805	1813.81	626.028	1.53374	4.37474e-19	7.19638e-18	Nmi	NC_000068.8	51838510	51863505	-	1654	protein_coding	N-myc (and STAT) interactor%2C transcript variant X1 && O35309.1 RecName: Full=N-myc-interactor; Short=Nmi; AltName: Full=N-myc and STAT interactor && PF07334:Interferon-induced 35 kDa protein (IFP 35) N-terminus|PF07292:Nmi/IFP 35 domain (NID)	-	1988	1551	2041	2366	494	530	511	828	33.3537	26.603	40.0781	39.6251	11.0828	11.4222	12.155	14.2199
20346	251.11	136.89	60.9505	105.111	47.1943	46.4928	31.6466	65.8338	138.515	47.7919	1.53157	0.000289833	0.00102628	Sema3a	NC_000071.7	13174789	13653453	+	13016	protein_coding	sema domain%2C immunoglobulin domain (Ig)%2C short basic domain%2C secreted%2C (semaphorin) 3A%2C transcript variant X1 && O08665.2 RecName: Full=Semaphorin-3A; AltName: Full=Semaphorin III; Short=Sema III; AltName: Full=Semaphorin-D; Short=Sema D; Flags: Precursor && PF01403:Sema domain	Sema	293	153	59	121	41	42	26	75	0.624674	0.333478	0.147222	0.257513	0.116887	0.115022	0.0785897	0.163676
80285	5017.06	5585.64	6528.94	6096.42	2330.94	1664.88	2153.19	1897.77	5807.01	2011.69	1.52955	1.04118e-24	2.36372e-23	Parp9	NC_000082.7	35758840	35792991	+	3929	protein_coding	poly (ADP-ribose) polymerase family%2C member 9 && Q8CAS9.2 RecName: Full=Poly [ADP-ribose] polymerase 9; Short=PARP-9; AltName: Full=ADP-ribosyltransferase diphtheria toxin-like 9; Short=ARTD9; AltName: Full=B aggressive lymphoma protein homolog && PF01661:Macro domain	A1pp	5854	6243	6320	7018	2025	1504	1769	2162	41.346	45.078	52.2437	49.4792	19.125	13.645	17.714	15.6305
67141	157.694	244.255	243.802	308.382	70.2159	89.6646	71.8135	98.3118	238.533	82.5014	1.52722	2.13309e-09	1.57315e-08	Fbxo5	NC_000076.7	5749155	5755465	-	2525	protein_coding	F-box protein 5 && Q7TSG3.1 RecName: Full=F-box only protein 5; AltName: Full=Early mitotic inhibitor 1 && -	-	184	273	236	355	61	81	59	112	2.02218	3.06729	3.03564	3.89456	0.896451	1.14349	0.919307	1.25996
13555	532.217	653.135	680.786	794.845	333.813	218.073	187.445	186.09	665.246	231.355	1.52506	1.88144e-11	1.72786e-10	E2f1	NC_000068.8	154401320	154411812	-	3099	protein_coding	E2F transcription factor 1%2C transcript variant 1 && Q61501.1 RecName: Full=Transcription factor E2F1; Short=E2F-1 && -	-	621	730	659	915	290	197	154	212	5.56075	6.68274	6.90658	8.17883	3.47244	2.26597	1.9551	1.94319
104015	1678.92	2412.13	2079.55	2568.69	941.583	634.294	749.781	713.639	2184.82	759.824	1.52413	9.75635e-17	1.37133e-15	Synj1	NC_000082.7	90732980	90810543	-	11725	protein_coding	synaptojanin 1%2C transcript variant X26 && Q8CHC4.3 RecName: Full=Synaptojanin-1; AltName: Full=Synaptic inositol 1,4,5-trisphosphate 5-phosphatase 1 && -	-	1959	2696	2013	2957	818	573	616	813	4.63644	6.5232	5.5761	6.98602	2.5888	1.74201	2.06699	1.9696
217069	6020.65	6528.66	5086.78	5483.99	2335.54	1607.32	2021.73	2091.76	5780.02	2014.09	1.52098	6.14514e-24	1.33802e-22	Trim25	NC_000077.7	88890194	88911119	+	5598	protein_coding	tripartite motif-containing 25%2C transcript variant X1 && Q61510.2 RecName: Full=E3 ubiquitin/ISG15 ligase TRIM25; AltName: Full=Estrogen-responsive finger protein; AltName: Full=RING-type E3 ubiquitin transferase; AltName: Full=Tripartite motif-containing protein 25; AltName: Full=Ubiquitin/ISG15-conjugating enzyme TRIM25; AltName: Full=Zinc finger protein 147 && -	-	7025	7297	4924	6313	2029	1452	1661	2383	34.8238	36.9798	28.5683	31.2388	13.4495	9.24576	11.6736	12.0918
57783	2098.87	2174.13	3654.96	3311.42	1072.81	961.958	901.928	980.485	2809.85	979.294	1.52048	6.80691e-14	7.76344e-13	Tnip1	NC_000077.7	54801613	54853766	-	3222	protein_coding	TNFAIP3 interacting protein 1%2C transcript variant 3 && Q9WUU8.1 RecName: Full=TNFAIP3-interacting protein 1; AltName: Full=A20-binding inhibitor of NF-kappa-B activation 1; Short=ABIN; Short=ABIN-1; AltName: Full=Nef-associated factor 1; Short=Naf1; AltName: Full=Virion-associated nuclear shuttling protein; Short=VAN; Short=mVAN && -	-	2449	2430	3538	3812	932	869	741	1117	21.0924	21.3961	35.6641	32.7732	10.7337	9.61398	9.04821	9.84755
20878	154.266	252.307	242.769	244.1	93.2374	71.9531	87.6368	59.6893	223.36	78.1292	1.52048	7.32494e-10	5.64296e-09	Aurka	NC_000068.8	172198110	172212820	-	2249	protein_coding	aurora kinase A%2C transcript variant X1 && P97477.1 RecName: Full=Aurora kinase A; AltName: Full=Aurora 2; AltName: Full=Aurora family kinase 1; AltName: Full=Aurora/IPL1-related kinase 1; Short=ARK-1; Short=Aurora-related kinase 1; AltName: Full=Ipl1- and aurora-related kinase 1; AltName: Full=Serine/threonine-protein kinase 6; AltName: Full=Serine/threonine-protein kinase Ayk1; AltName: Full=Serine/threonine-protein kinase aurora-A && PF00069:Protein kinase domain	Pkinase	180	282	235	281	81	65	72	68	2.22099	3.55724	3.39373	3.46105	1.33645	1.03023	1.25954	0.858855
13654	206.545	366.829	521.695	500.361	128.921	96.3065	121.718	208.035	398.857	138.745	1.51968	3.18697e-06	1.55429e-05	Egr2	NC_000076.7	67370334	67383354	+	9083	protein_coding	early growth response 2%2C transcript variant X1 && P08152.3 RecName: Full=E3 SUMO-protein ligase EGR2; AltName: Full=Early growth response protein 2; Short=EGR-2; AltName: Full=Zinc finger protein Krox-20 && -	-	241	410	505	576	112	87	100	237	0.736294	1.28058	1.80577	1.75665	0.457559	0.341428	0.433152	0.741173
72121	1887.18	1629.26	1233.47	909.511	308.489	602.192	491.74	572.315	1414.86	493.684	1.51851	1.29907e-08	8.72028e-08	Dennd2d	NC_000069.7	106389745	106410346	+	5454	protein_coding	DENN/MADD domain containing 2D%2C transcript variant 2 && Q91VV4.1 RecName: Full=DENN domain-containing protein 2D && PF03455:dDENN domain|PF03456:uDENN domain|PF02141:DENN (AEX-3) domain	DENN	2202	1821	1194	1047	268	544	404	652	11.2038	9.47214	7.11031	5.31769	1.82338	3.55544	2.91431	3.39573
320181	28.282	41.1564	53.7191	43.4341	11.5108	22.1394	12.1718	12.289	41.6479	14.5277	1.51786	0.000276591	0.000982737	Fndc7	NC_000069.7	108760898	108797324	-	5292	protein_coding	fibronectin type III domain containing 7%2C transcript variant X1 && - && -	-	33	46	52	50	10	20	10	14	0.173044	0.246599	0.319141	0.261723	0.0701194	0.134716	0.0743447	0.0751465
66901	65.1344	71.5764	75.4133	78.1814	52.9497	24.3534	4.86871	19.3113	72.5764	25.3707	1.51707	0.00291893	0.00840886	Proz	NC_000074.7	13110583	13126026	+	4088	protein_coding	protein Z%2C vitamin K-dependent plasma glycoprotein%2C transcript variant X1 && Q9CQW3.1 RecName: Full=Vitamin K-dependent protein Z; Flags: Precursor && -	-	76	80	73	90	46	22	4	22	0.515901	0.555178	0.579978	0.60985	0.417547	0.191832	0.0384963	0.152867
107607	4157.46	4958.46	6060.96	6554.21	1995.97	1774.47	1744.21	2083.86	5432.77	1899.63	1.51572	1.14936e-19	1.96771e-18	Nod1	NC_000072.7	54900927	54949655	-	4477	protein_coding	nucleotide-binding oligomerization domain containing 1%2C transcript variant X2 && Q8BHB0.1 RecName: Full=Nucleotide-binding oligomerization domain-containing protein 1; AltName: Full=Caspase recruitment domain-containing protein 4 && -	-	4851	5542	5867	7545	1734	1603	1433	2374	30.0682	35.1183	42.5626	46.6835	14.3721	12.7631	12.593	15.0624
213019	836.463	710.396	742.77	807.006	331.511	234.678	276.299	242.268	774.159	271.189	1.51551	3.14882e-22	6.24833e-21	Pdlim2	NC_000080.7	70401667	70415140	-	1887	protein_coding	PDZ and LIM domain 2%2C transcript variant X3 && Q8R1G6.1 RecName: Full=PDZ and LIM domain protein 2; AltName: Full=PDZ-LIM protein mystique && PF00595:PDZ domain (Also known as DHR or GLGF)|PF00412:LIM domain|PF15936:Domain of unknown function (DUF4749)	PDZ	976	794	719	929	288	212	227	276	14.353	11.9372	12.3753	13.6375	5.66342	4.00473	4.73286	4.15468
244810	42.8516	67.9976	56.8183	36.4847	29.9281	19.9255	13.3889	8.77784	51.038	18.0051	1.5139	0.000674794	0.00222158	AW551984	NC_000075.7	39498692	39516070	-	5269	protein_coding	expressed sequence AW551984%2C transcript variant 3 && O00534.2 RecName: Full=von Willebrand factor A domain-containing protein 5A; AltName: Full=Breast cancer suppressor candidate 1; Short=BCSC-1; AltName: Full=Loss of heterozygosity 11 chromosomal region 2 gene A protein && PF08487:Vault protein inter-alpha-trypsin domain|PF13768:von Willebrand factor type A domain	-	50	76	55	42	26	18	11	10	0.263333	0.409203	0.339027	0.220807	0.183106	0.121774	0.0821361	0.0539104
78373	53.136	33.1041	32.0248	33.8786	9.20864	16.6046	13.3889	14.0445	38.0359	13.3117	1.51337	0.000256608	0.000917727	Nudt17	NC_000069.7	96613208	96616233	-	1719	protein_coding	nudix (nucleoside diphosphate linked moiety X)-type motif 17%2C transcript variant X1 && Q9CWD3.1 RecName: Full=Nucleoside diphosphate-linked moiety X motif 17; Short=Nudix motif 17 && PF00293:NUDIX domain	NUDIX	62	37	31	39	8	15	11	16	1.00087	0.610632	0.585713	0.628464	0.172692	0.311046	0.25176	0.26439
57915	1051.58	1475.37	1247.94	1316.92	545.612	379.691	405.32	452.937	1272.95	445.89	1.51328	3.51879e-19	5.84456e-18	Tbc1d1	NC_000071.7	64313648	64508829	+	7307	protein_coding	TBC1 domain family%2C member 1%2C transcript variant X2 && Q60949.3 RecName: Full=TBC1 domain family member 1 && PF00566:Rab-GTPase-TBC domain|PF00640:Phosphotyrosine interaction domain (PTB/PID)|PF11830:Domain of unknown function (DUF3350)	TBC	1227	1649	1208	1516	474	343	333	516	4.65982	6.40229	5.36942	5.74714	2.40712	1.67326	1.79298	2.00591
230145	93.4164	163.731	201.447	166.787	63.3094	50.9207	43.8184	60.5671	156.345	54.6539	1.51169	1.93014e-07	1.1118e-06	Galnt12	NC_000070.7	47091894	47123058	+	2383	protein_coding	polypeptide N-acetylgalactosaminyltransferase 12%2C transcript variant X1 && - && PF00535:Glycosyl transferase family 2	Glycos_transf_2	109	183	195	192	55	46	36	69	1.2693	2.17862	2.65772	2.23187	0.85644	0.688086	0.594358	0.82248
544817	821.036	1019.96	1097.11	1059.79	420.144	307.738	321.335	352.869	999.475	350.522	1.51131	6.15306e-21	1.12842e-19	Arhgap27	NC_000077.7	103222310	103254518	-	5973	protein_coding	Rho GTPase activating protein 27%2C transcript variant 1 && A2AB59.1 RecName: Full=Rho GTPase-activating protein 27; AltName: Full=CIN85-associated multi-domain-containing Rho GTPase-activating protein 1; AltName: Full=Rho-type GTPase-activating protein 27 && -	-	958	1140	1062	1220	365	278	264	402	4.45078	5.41459	5.77472	5.65795	2.26756	1.65906	1.73893	1.91176
108168358	19.7117	20.5782	25.8265	13.8989	10.3597	5.53485	6.08589	6.14449	20.0038	7.03124	1.51037	0.00498321	0.0135906	Gm46608	NC_000083.7	10538313	10542340	-	4028	protein_coding	predicted gene%2C 46608 && - && -	-	23	23	25	16	9	5	5	7	0.158453	0.161991	0.201581	0.110033	0.0829108	0.0442476	0.0488372	0.0493639
18807	3788.08	4959.35	3844.01	4221.8	2206.62	1245.34	1229.35	1221.88	4203.31	1475.8	1.51028	3.22554e-12	3.19235e-11	Pld3	NC_000073.7	27230843	27252663	-	2997	protein_coding	phospholipase D family%2C member 3%2C transcript variant X4 && O35405.1 RecName: Full=Phospholipase D3; Short=PLD 3; AltName: Full=Choline phosphatase 3; AltName: Full=Phosphatidylcholine-hydrolyzing phospholipase D3; AltName: Full=Schwannoma-associated protein 9; Short=SAM-9 && -	-	4420	5543	3721	4860	1917	1125	1010	1392	40.926	52.4701	40.3248	44.9201	23.7352	13.3806	13.2588	13.1933
12709	3591.82	4124.59	5118.81	5333.71	1817.55	1663.78	1379.06	1517.69	4542.23	1594.52	1.51024	1.12817e-19	1.93419e-18	Ckb	NC_000078.7	111635789	111638772	-	1478	protein_coding	creatine kinase%2C brain && - && PF00217:ATP:guanido phosphotransferase, C-terminal catalytic domain|PF02807:ATP:guanido phosphotransferase, N-terminal domain	-	4191	4610	4955	6140	1579	1503	1133	1729	78.6876	88.4871	108.885	115.076	39.6429	36.2488	30.1596	33.2293
