## Supplementary material for "IL-17 signalling is critical for controlling subcutaneous adipose tissue dynamics and parasite burden during chronic Trypanosoma brucei infection": Table S1 (part 2 of 3)

### Sheet: Male DEGs (continued)
gene_id	WTMI1	WTMI2	WTMI3	WTMI4	WTMN1	WTMN2	WTMN3	WTMN4	WTMInf	WTMNai	log2FoldChange	pvalue	padj	gene_name	gene_chr	gene_start	gene_end	gene_strand	gene_length	gene_biotype	gene_description	tf_family	WTMI1_count	WTMI2_count	WTMI3_count	WTMI4_count	WTMN1_count	WTMN2_count	WTMN3_count	WTMN4_count	WTMI1_fpkm	WTMI2_fpkm	WTMI3_fpkm	WTMI4_fpkm	WTMN1_fpkm	WTMN2_fpkm	WTMN3_fpkm	WTMN4_fpkm
330723	105.415	189.677	370.868	318.807	102.446	123.981	60.8589	58.8116	246.192	86.5243	1.50911	0.000144121	0.00053952	Htra4	NC_000074.7	25514944	25529160	-	2425	protein_coding	HtrA serine peptidase 4%2C transcript variant X1 && A2RT60.1 RecName: Full=Serine protease HTRA4; AltName: Full=High-temperature requirement factor A4; Flags: Precursor && PF00219:Insulin-like growth factor binding protein|PF13180:PDZ domain|PF07648:Kazal-type serine protease inhibitor domain|PF13365:Trypsin-like peptidase domain	-	123	212	359	367	89	112	50	67	1.40753	2.48015	4.80819	4.19224	1.36187	1.64632	0.8112	0.784808
67972	4787.38	5195.55	4436.99	5396.26	2059.28	1511.02	1671.18	1721.34	4954.04	1740.7	1.50907	7.4166e-29	2.05121e-27	Atp2b1	NC_000076.7	98750243	98862005	+	8195	protein_coding	ATPase%2C Ca++ transporting%2C plasma membrane 1%2C transcript variant X3 && - && -	-	5586	5807	4295	6212	1789	1365	1373	1961	18.9154	20.1028	17.0221	20.9978	8.10064	5.93735	6.59161	6.79719
19696	466.225	793.603	800.621	833.067	295.827	210.324	217.875	293.18	723.379	254.302	1.50673	2.88067e-11	2.58602e-10	Rel	NC_000077.7	23686847	23720969	-	7465	protein_coding	reticuloendotheliosis oncogene && - && PF00554:Rel homology DNA-binding domain|PF16179:Rel homology dimerisation domain	RHD	544	887	775	959	257	190	179	334	2.02224	3.37091	3.37187	3.55861	1.2775	0.907262	0.943394	1.27092
21828	246.825	31.3147	51.653	55.5957	63.3094	17.7115	26.7779	28.0891	96.3471	33.972	1.50655	0.0161112	0.0383001	Thbs4	NC_000079.7	92888094	92931326	-	3202	protein_coding	thrombospondin 4 && Q9Z1T2.1 RecName: Full=Thrombospondin-4; Flags: Precursor && PF07645:Calcium-binding EGF domain|PF02412:Thrombospondin type 3 repeat|PF11598:Cartilage oligomeric matrix protein|PF05735:Thrombospondin C-terminal region	TSP_C	288	35	50	64	55	16	22	32	2.49594	0.310099	0.507163	0.553669	0.637382	0.178118	0.270316	0.283876
78889	2659.37	2666.22	3008.27	3560.73	1232.81	975.241	948.181	1032.27	2973.65	1047.13	1.50581	1.59942e-23	3.39908e-22	Wsb1	NC_000077.7	79130208	79145521	-	3909	protein_coding	WD repeat and SOCS box-containing 1%2C transcript variant 1 && O54927.1 RecName: Full=WD repeat and SOCS box-containing protein 1; Short=WSB-1 && -	-	3103	2980	2912	4099	1071	881	779	1176	22.0282	21.6274	24.195	29.0472	10.1667	8.03377	7.84046	8.54559
12521	1574.37	2377.23	2670.46	2381.93	806.907	774.88	780.211	814.584	2251	794.145	1.50278	4.12643e-18	6.40935e-17	Cd82	NC_000068.8	93249447	93293295	-	2077	protein_coding	CD82 antigen%2C transcript variant 7 && P40237.1 RecName: Full=CD82 antigen; AltName: Full=C33 antigen; AltName: Full=IA4; AltName: Full=Inducible membrane protein R2; AltName: Full=Metastasis suppressor Kangai-1 homolog; AltName: CD_antigen=CD82 && PF00335:Tetraspanin family	Tetraspannin	1837	2657	2585	2742	701	700	641	928	24.5435	36.2918	40.4225	36.5698	12.5239	12.0135	12.142	12.6915
104079	28.282	15.21	9.29753	26.9292	4.60432	9.96274	3.65153	9.65563	19.9297	6.96855	1.50277	0.0163724	0.0388329	Nxph3	NC_000077.7	95400671	95405391	-	3282	protein_coding	neurexophilin 3 && - && PF06312:Neurexophilin	-	33	17	9	31	4	9	3	11	0.279022	0.146948	0.0890642	0.261646	0.0452251	0.0977492	0.0359627	0.0952039
100039028	229.684	85.8917	87.81	77.3128	18.4173	40.9579	54.773	55.3004	120.175	42.3621	1.50261	0.000857296	0.00276801	Mup11	NC_000070.7	60614465	60618438	-	999	protein_coding	major urinary protein 11%2C transcript variant X1 && P04938.2 RecName: Full=Major urinary protein 11; Flags: Precursor >A2BIM8.1 RecName: Full=Major urinary protein 18; Flags: Precursor && PF00061:Lipocalin / cytosolic fatty-acid binding protein family	-	268	96	85	89	16	37	45	63	7.44445	2.72621	2.76346	2.46783	0.594309	1.32022	1.77222	1.79133
17312	6178.34	5265.34	3058.89	4314.75	1992.52	1346.08	1637.1	1666.03	4704.33	1660.43	1.50255	9.86903e-12	9.31336e-11	Clec10a	NC_000077.7	70057449	70061662	+	1501	protein_coding	C-type lectin domain family 10%2C member A%2C transcript variant 1 && P49300.1 RecName: Full=C-type lectin domain family 10 member A; AltName: Full=MMGL; AltName: Full=Macrophage asialoglycoprotein-binding protein 1; Short=M-ASGP-BP-1; AltName: Full=Macrophage galactose/N-acetylgalactosamine-specific lectin && PF00059:Lectin C-type domain|PF03954:Hepatic lectin, N-terminal domain	Lectin_C	7209	5885	2961	4967	1731	1216	1345	1898	133.278	111.229	64.0703	91.6653	42.7932	28.8777	35.2542	35.9183
19188	7424.46	6914.28	10893.6	10640.5	2332.09	3548.95	3246.21	3547.13	8968.21	3168.59	1.50084	2.42603e-13	2.64478e-12	Psme2	NC_000080.7	55824897	55828558	-	977	protein_coding	proteasome (prosome%2C macropain) activator subunit 2 (PA28 beta)%2C transcript variant 2 && P97372.4 RecName: Full=Proteasome activator complex subunit 2; AltName: Full=11S regulator complex subunit beta; Short=REG-beta; AltName: Full=Activator of multicatalytic protease subunit 2; AltName: Full=Proteasome activator 28 subunit beta; Short=PA28b; Short=PA28beta && PF02252:Proteasome activator pa28 beta subunit|PF02251:Proteasome activator pa28 alpha subunit	-	8663	7728	10545	12249	2026	3206	2667	4041	246.058	224.402	350.551	347.294	76.949	116.971	107.399	117.488
109978	64.2774	20.5782	16.5289	15.6363	5.7554	7.7488	10.9546	16.6779	29.2552	10.2842	1.49846	0.0187116	0.0437103	Art4	NC_000072.7	136825449	136834598	-	2384	protein_coding	ADP-ribosyltransferase 4 && - && -	-	75	23	16	18	5	7	9	19	0.873008	0.2737	0.217978	0.20915	0.0778255	0.104665	0.148527	0.226385
12934	2325.98	1762.57	2338.85	2949.18	960	717.317	859.327	784.739	2344.14	830.346	1.49763	1.06372e-16	1.49144e-15	Dpysl2	NC_000080.7	67040313	67148490	-	5672	protein_coding	dihydropyrimidinase-like 2%2C transcript variant 1 && P47942.1 RecName: Full=Dihydropyrimidinase-related protein 2; Short=DRP-2; AltName: Full=Collapsin response mediator protein 2; Short=CRMP-2; AltName: Full=Turned on after division 64 kDa protein; Short=TOAD-64 >O08553.2 RecName: Full=Dihydropyrimidinase-related protein 2; Short=DRP-2; AltName: Full=Unc-33-like phosphoprotein 2; Short=ULIP-2 && PF01979:Amidohydrolase family	Amidohydro_1	2714	1970	2264	3395	834	648	706	894	13.2781	9.85334	12.964	16.5804	5.45617	4.07238	4.89709	4.47715
233575	1963.46	2413.91	3069.22	3380.91	970.36	951.995	987.131	927.818	2706.88	959.326	1.49657	1.0642e-16	1.49144e-15	Pgap2	NC_000073.7	101859153	101887771	+	7316	protein_coding	post-GPI attachment to proteins 2%2C transcript variant X7 && - && PF10277:Frag1/DRAM/Sfk1 family	-	2291	2698	2971	3892	843	860	811	1057	8.6899	10.4622	13.1895	14.7364	4.27575	4.19019	4.36131	4.10395
14544	15118	12824.7	13563	13973.6	5391.66	5448.51	4622.84	4203.71	13869.9	4916.68	1.49635	4.93377e-32	1.59472e-30	Gda	NC_000085.7	21368671	21450025	-	5417	protein_coding	guanine deaminase && - && -	-	17640	14334	13129	16086	4684	4922	3798	4789	90.3656	75.0692	78.7176	82.2585	32.086	32.3886	27.5846	25.1123
18950	5251.03	5830.79	8789.27	8407.11	2557.7	2434.23	2427.05	2604.39	7069.55	2505.84	1.49621	5.18585e-16	6.91957e-15	Pnp	NC_000080.7	51181760	51190869	+	2941	protein_coding	purine-nucleoside phosphorylase && P23492.2 RecName: Full=Purine nucleoside phosphorylase; Short=PNP; AltName: Full=Inosine phosphorylase; AltName: Full=Inosine-guanosine phosphorylase && -	-	6127	6517	8508	9678	2222	2199	1994	2967	57.8118	62.8646	93.9576	91.1553	28.0354	26.6526	26.6747	28.6565
15445	281.963	98.4176	65.0827	105.111	33.3813	43.1719	60.8589	57.9338	137.644	48.8364	1.49528	0.000791699	0.00257321	Hpd	NC_000071.7	123309870	123320786	-	1400	protein_coding	4-hydroxyphenylpyruvic acid dioxygenase && P49429.3 RecName: Full=4-hydroxyphenylpyruvate dioxygenase; AltName: Full=4-hydroxyphenylpyruvic acid oxidase; Short=4HPPD; Short=HPD; Short=HPPDase; AltName: Full=F Alloantigen; Short=F protein && PF00903:Glyoxalase/Bleomycin resistance protein/Dioxygenase superfamily	Glyoxalase	329	110	63	121	29	39	50	66	6.52125	2.22904	1.46154	2.39414	0.768649	0.992992	1.40511	1.33911
75767	221.114	328.357	348.141	325.756	112.806	115.125	107.112	99.1896	305.842	108.558	1.49502	1.6928e-13	1.87271e-12	Rab11fip1	NC_000074.7	27628801	27664707	-	8377	protein_coding	RAB11 family interacting protein 1 (class I)%2C transcript variant 2 && Q9D620.2 RecName: Full=Rab11 family-interacting protein 1; Short=Rab11-FIP1; AltName: Full=Rab-coupling protein && PF00168:C2 domain|PF09457:FIP domain	C2	258	367	337	375	98	104	88	113	0.854662	1.24289	1.30659	1.24004	0.434106	0.442541	0.413299	0.383169
81701	334.242	190.572	152.893	231.938	92.0864	60.8834	80.3337	89.534	227.411	80.7094	1.49478	1.35094e-07	7.92853e-07	Egfl8	NC_000083.7	34832174	34835536	-	2535	protein_coding	EGF-like domain 8%2C transcript variant X1 && - && PF07546:EMI domain|PF07645:Calcium-binding EGF domain	EGF_CA	390	213	148	267	80	55	66	102	4.26923	2.38372	1.8962	2.91759	1.17104	0.773382	1.02432	1.14294
54188	1003.58	872.338	826.447	1072.82	341.871	368.621	322.552	308.98	943.798	335.506	1.4934	2.26127e-25	5.28387e-24	Cpsf4	NC_000071.7	145104023	145118851	+	1791	protein_coding	cleavage and polyadenylation specific factor 4%2C transcript variant 1 && Q5FVR7.1 RecName: Full=Cleavage and polyadenylation specificity factor subunit 4; AltName: Full=Cleavage and polyadenylation specificity factor 30 kDa subunit; Short=CPSF 30 kDa subunit && PF15663:Zinc-finger containing family|PF00098:Zinc knuckle	zf-CCHC	1171	975	800	1235	297	333	265	352	18.1436	15.4441	14.5075	19.1013	6.15345	6.62762	5.8213	5.58274
319236	2108.3	1963.88	1892.56	2086.58	810.36	630.973	794.817	626.738	2012.83	715.722	1.49317	2.27224e-28	6.11489e-27	Trim12c	NC_000073.7	103987961	104002649	-	3820	protein_coding	tripartite motif-containing 12C%2C transcript variant 1 && - && -	-	2460	2195	1832	2402	704	570	653	714	17.8704	16.3014	15.5762	17.4181	6.8386	5.31888	6.72542	5.30928
319278	607.635	493.877	493.802	588.098	219.856	169.367	172.839	213.302	545.853	193.841	1.49221	1.47094e-19	2.50216e-18	Shfl	NC_000075.7	20779914	20785603	+	3142	protein_coding	shiftless antiviral inhibitor of ribosomal frameshifting%2C transcript variant X1 && Q8CAK3.1 RecName: Full=Repressor of yield of DENV protein homolog; Short=RyDEN && -	-	709	552	478	677	191	153	142	243	6.26186	4.9841	4.94107	5.96862	2.25572	1.73578	1.77808	2.19685
14211	385.664	713.975	751.034	973.793	325.756	207.004	239.784	231.735	706.117	251.07	1.49221	4.6594e-08	2.91758e-07	Smc2	NC_000070.7	52438966	52488365	+	5714	protein_coding	structural maintenance of chromosomes 2%2C transcript variant X1 && Q8CG48.2 RecName: Full=Structural maintenance of chromosomes protein 2; Short=SMC protein 2; Short=SMC-2; AltName: Full=Chromosome-associated protein E; AltName: Full=FGF-inducible protein 16; AltName: Full=XCAP-E homolog && PF02463:RecF/RecN/SMC N terminal domain|PF06470:SMC proteins Flexible Hinge Domain	SMC_N	450	798	727	1121	283	187	197	264	2.18542	3.96202	4.13232	5.43446	1.83783	1.16657	1.35642	1.31239
17228	539.93	1038.75	1104.34	1143.19	262.446	195.934	351.764	548.615	956.552	339.69	1.49197	4.16277e-06	1.99605e-05	Cma1	NC_000080.7	56178908	56182132	-	1090	protein_coding	chymase 1%2C mast cell && P21844.2 RecName: Full=Chymase; AltName: Full=Alpha-chymase; AltName: Full=Mast cell chymase 1; AltName: Full=Mast cell protease 5; Short=mMCP-5; AltName: Full=Mast cell protease I; Flags: Precursor && PF00089:Trypsin	Trypsin	630	1161	1069	1316	228	177	289	625	16.039	30.2175	31.853	33.4442	7.76187	5.78836	10.4314	16.2875
54218	194.546	187.888	190.083	282.322	67.9137	81.9158	60.8589	92.1674	213.71	75.7139	1.49155	3.61125e-10	2.87162e-09	B3galt4	NC_000083.7	34168886	34170462	-	1577	protein_coding	UDP-Gal:betaGlcNAc beta 1%2C3-galactosyltransferase%2C polypeptide 4 && Q9Z0F0.1 RecName: Full=Beta-1,3-galactosyltransferase 4; Short=Beta-1,3-GalTase 4; Short=Beta3Gal-T4; Short=Beta3GalT4; Short=b3Gal-T4; AltName: Full=Gal-T2; AltName: Full=Ganglioside galactosyltransferase; AltName: Full=UDP-galactose:beta-N-acetyl-galactosamine-beta-1,3-galactosyltransferase && PF01762:Galactosyltransferase	Galactosyl_T	227	210	184	325	59	74	50	105	3.99445	3.77782	3.78953	5.70878	1.38828	1.67267	1.24741	1.89129
15211	14591.8	12236.9	11913.2	14408	5406.62	4530.83	4704.39	4287.98	13287.5	4732.45	1.48957	6.60347e-31	2.00456e-29	Hexa	NC_000075.7	59446574	59472392	+	2334	protein_coding	hexosaminidase A%2C transcript variant X1 && P29416.2 RecName: Full=Beta-hexosaminidase subunit alpha; AltName: Full=Beta-N-acetylhexosaminidase subunit alpha; Short=Hexosaminidase subunit A; AltName: Full=N-acetyl-beta-glucosaminidase subunit alpha; Flags: Precursor && -	-	17026	13677	11532	16586	4697	4093	3865	4885	202.43	166.243	160.473	196.849	74.6754	62.5101	65.1506	59.4517
18755	1037.01	1233.8	1258.27	1414.22	572.087	337.626	400.451	451.181	1235.82	440.336	1.48869	2.4897e-15	3.17523e-14	Prkch	NC_000078.7	73631570	73824959	+	3643	protein_coding	protein kinase C%2C eta%2C transcript variant 2 && - && -	-	1210	1379	1218	1628	497	305	329	514	9.217	10.7389	10.8589	12.379	5.06239	2.98435	3.55309	4.00779
19889	1385.82	2039.93	2339.88	2890.11	854.101	739.456	761.953	729.439	2163.93	771.237	1.48852	2.52561e-12	2.51626e-11	Rp2	NC_000086.8	20230720	20271892	+	5353	protein_coding	retinitis pigmentosa 2 homolog%2C transcript variant 5 && Q9EPK2.3 RecName: Full=Protein XRP2 && PF07986:Tubulin binding cofactor C	-	1617	2280	2265	3327	742	668	626	831	8.38255	12.0835	13.7426	17.2166	5.14357	4.44824	4.60094	4.40965
330222	308.531	240.676	251.033	286.665	176.115	71.9531	85.2024	55.3004	271.726	97.1428	1.48842	6.46804e-06	3.01175e-05	Sdk1	NC_000071.7	141227252	142201377	+	10381	protein_coding	sidekick cell adhesion molecule 1%2C transcript variant X1 && Q3UH53.1 RecName: Full=Protein sidekick-1; Flags: Precursor && -	-	360	269	243	330	153	65	70	63	0.962336	0.735134	0.760267	0.880575	0.546903	0.223194	0.265295	0.172386
93838	129.412	98.4176	84.7109	100.767	36.8345	26.5673	29.2123	53.5448	103.327	36.5397	1.48827	1.23671e-06	6.40327e-06	Dqx1	NC_000072.7	83034728	83044294	+	3474	protein_coding	DEAQ RNA-dependent ATPase%2C transcript variant X2 && Q924H9.1 RecName: Full=ATP-dependent RNA helicase DQX1; AltName: Full=DEAQ box polypeptide 1 && PF07717:Oligonucleotide/oligosaccharide-binding (OB)-fold|PF04408:Helicase associated domain (HA2)	HA2	151	110	82	116	32	24	24	61	1.20618	0.89829	0.766626	0.924953	0.341805	0.246258	0.271801	0.49877
52055	3593.53	4265.95	3283.06	3981.17	1655.25	1315.08	1293.86	1133.22	3780.93	1349.35	1.48703	1.00409e-21	1.94415e-20	Rab11fip5	NC_000072.7	85311944	85351663	-	6171	protein_coding	RAB11 family interacting protein 5 (class I)%2C transcript variant X1 && Q8R361.2 RecName: Full=Rab11 family-interacting protein 5; Short=Rab11-FIP5; AltName: Full=Rab11-interacting protein Rip11 && -	-	4193	4768	3178	4583	1438	1188	1063	1291	18.8553	21.9197	16.7262	20.5724	8.64692	6.8623	6.77716	5.94253
54610	679.626	804.34	590.91	582.017	250.935	177.115	276.299	244.902	664.223	237.313	1.48563	3.79989e-15	4.78503e-14	Tbc1d8	NC_000067.7	39410576	39517860	-	7895	protein_coding	TBC1 domain family%2C member 8%2C transcript variant 2 && - && PF02893:GRAM domain|PF00566:Rab-GTPase-TBC domain	TBC	793	899	572	670	218	160	227	279	2.7873	3.23044	2.35312	2.35079	1.02462	0.722399	1.13121	1.00381
230815	1933.46	2168.77	1704.55	2232.51	1008.35	611.048	604.937	649.56	2009.82	718.473	1.48447	4.28224e-14	4.9958e-13	Man1c1	NC_000070.7	134289001	134432987	-	6382	protein_coding	mannosidase%2C alpha%2C class 1C%2C member 1%2C transcript variant X1 && Q9NR34.1 RecName: Full=Mannosyl-oligosaccharide 1,2-alpha-mannosidase IC; AltName: Full=HMIC; AltName: Full=Mannosidase alpha class 1C member 1; AltName: Full=Processing alpha-1,2-mannosidase IC; Short=Alpha-1,2-mannosidase IC && -	-	2256	2424	1650	2570	876	552	497	740	9.80947	10.7753	8.39704	11.155	5.09337	3.08313	3.06386	3.29364
20723	2128.87	2674.27	3528.93	3879.54	1251.22	935.39	1072.33	1105.13	3052.9	1091.02	1.48444	2.48628e-13	2.70677e-12	Serpinb9	NC_000079.7	33181044	33201938	+	5326	protein_coding	serine (or cysteine) peptidase inhibitor%2C clade B%2C member 9%2C transcript variant X2 && P50453.1 RecName: Full=Serpin B9; AltName: Full=Cytoplasmic antiproteinase 3; Short=CAP-3; Short=CAP3; AltName: Full=Peptidase inhibitor 9; Short=PI-9 && PF00079:Serpin (serine protease inhibitor)	Serpin	2484	2989	3416	4466	1087	845	881	1259	12.9424	15.9213	20.8313	23.2278	7.57332	5.65542	6.50795	6.71468
74183	74.5617	130.627	81.6117	106.848	26.4748	90.7716	9.73742	14.0445	98.4121	35.2571	1.48266	0.010715	0.026769	Perm1	NC_000070.7	156287724	156305766	+	4387	protein_coding	PPARGC1 and ESRR induced regulator%2C muscle 1%2C transcript variant X1 && - && -	-	87	146	79	123	23	82	8	16	0.550319	0.944145	0.584869	0.776656	0.194544	0.666278	0.0717451	0.103598
99010	216.829	200.414	199.38	205.878	96.6907	65.3113	73.0306	60.5671	205.625	73.8999	1.48259	7.52773e-13	7.85264e-12	Lpcat4	NC_000068.8	112070186	112077456	+	1902	protein_coding	lysophosphatidylcholine acyltransferase 4 && Q6NVG1.1 RecName: Full=Lysophospholipid acyltransferase LPCAT4; AltName: Full=1-acylglycerol-3-phosphate O-acyltransferase 7; Short=1-AGP acyltransferase 7; Short=1-AGPAT 7; AltName: Full=1-acylglycerophosphocholine O-acyltransferase; AltName: Full=1-acylglycerophosphoserine O-acyltransferase; AltName: Full=1-alkenylglycerophosphoethanolamine O-acyltransferase; AltName: Full=1-alkylglycerophosphocholine O-acetyltransferase; AltName: Full=Acyltransferase-like 3; AltName: Full=Lysophosphatidylcholine acyltransferase 4; AltName: Full=Lysophosphatidylethanolamine acyltransferase 2; AltName: Full=Plasmalogen synthase && PF01553:Acyltransferase	Acyltransferase	253	224	193	237	84	59	60	69	3.69125	3.34111	3.29569	3.45167	1.6388	1.10573	1.24111	1.03048
20312	124.27	116.312	127.066	99.8985	64.4605	33.2091	34.081	35.9892	116.887	41.9349	1.48201	2.03293e-07	1.16652e-06	Cx3cl1	NC_000074.7	95498808	95509055	+	3144	protein_coding	chemokine (C-X3-C motif) ligand 1 && O35188.3 RecName: Full=Fractalkine; AltName: Full=C-X3-C motif chemokine 1; AltName: Full=CX3C membrane-anchored chemokine; AltName: Full=Neurotactin; AltName: Full=Small-inducible cytokine D1; Contains: RecName: Full=Processed fractalkine; Flags: Precursor && PF00048:Small cytokines (intecrine/chemokine), interleukin-8 like	-	145	130	123	115	56	30	28	41	1.27982	1.17304	1.27064	1.01323	0.660942	0.340132	0.350385	0.370426
228550	620.491	322.989	590.91	427.392	112.806	180.436	209.354	199.257	490.445	175.463	1.48192	2.86155e-08	1.83795e-07	Itpka	NC_000068.8	119572818	119581734	+	1808	protein_coding	inositol 1%2C4%2C5-trisphosphate 3-kinase A && - && PF03770:Inositol polyphosphate kinase	-	724	361	572	492	98	163	172	227	11.1123	5.66451	10.2754	7.53803	2.01134	3.21365	3.74283	3.56638
14229	6792.83	1894.09	2236.57	1673.95	1090.07	1282.98	869.064	1269.28	3149.36	1127.85	1.48142	0.000114302	0.000436209	Fkbp5	NC_000083.7	28617727	28705123	-	3884	protein_coding	FK506 binding protein 5 && Q64378.1 RecName: Full=Peptidyl-prolyl cis-trans isomerase FKBP5; Short=PPIase FKBP5; AltName: Full=51 kDa FK506-binding protein; Short=51 kDa FKBP; Short=FKBP-51; AltName: Full=FK506-binding protein 5; Short=FKBP-5; AltName: Full=Rotamase && PF00254:FKBP-type peptidyl-prolyl cis-trans isomerase|PF13414:TPR repeat	FKBP_C	7926	2117	2165	1927	947	1159	714	1446	56.6289	15.463	18.1041	13.7434	9.04751	10.6369	7.23251	10.5752
12484	522.789	1058.44	803.72	646.3	215.252	537.988	157.016	175.557	757.811	271.453	1.4813	7.43246e-05	0.000292932	Cd24a	NC_000076.7	43454433	43460261	+	2208	protein_coding	CD24a antigen%2C transcript variant X1 && P24807.1 RecName: Full=Signal transducer CD24; AltName: Full=Lymphocyte antigen 52; Short=Ly-52; AltName: Full=M1/69-J11D heat stable antigen; Short=HSA; AltName: Full=Nectadrin; AltName: Full=R13-Ag; AltName: Full=X62 heat stable antigen; AltName: CD_antigen=CD24; Flags: Precursor && -	-	610	1183	778	744	187	486	129	200	7.66645	15.1998	11.4441	9.33395	3.14268	7.84596	2.29858	2.57295
53859	678.769	672.818	705.58	802.663	293.525	272.315	250.738	209.79	714.957	256.592	1.48117	7.19273e-22	1.40402e-20	Map3k14	NC_000077.7	103110590	103158227	-	4173	protein_coding	mitogen-activated protein kinase kinase kinase 14 && - && PF00069:Protein kinase domain	Pkinase	792	752	683	924	255	246	206	239	5.26672	5.11238	5.31584	6.13359	2.26751	2.10134	1.94218	1.62686
70530	58.2781	30.42	46.4877	57.3331	13.813	22.1394	13.3889	19.3113	48.1297	17.1631	1.48106	0.000158404	0.000588664	Lrfn2	NC_000083.7	49238630	49404619	+	4025	protein_coding	leucine rich repeat and fibronectin type III domain containing 2%2C transcript variant X1 && Q80TG9.2 RecName: Full=Leucine-rich repeat and fibronectin type-III domain-containing protein 2; Flags: Precursor && -	-	68	34	45	66	12	20	11	22	0.46882	0.239644	0.363116	0.454223	0.11063	0.177122	0.107522	0.155259
76438	875.886	1298.22	950.415	1045.89	572.087	276.743	290.905	354.625	1042.6	373.59	1.48088	2.05856e-09	1.52175e-08	Rftn1	NC_000083.7	50300287	50497525	-	3840	protein_coding	raftlin lipid raft linker 1 && Q6A0D4.4 RecName: Full=Raftlin; AltName: Full=Raft-linking protein && PF15250:Raftlin	-	1022	1451	920	1204	497	250	239	404	7.38555	10.7199	7.78137	8.68534	4.80268	2.32069	2.4487	2.98848
110355	4391.43	5988.26	6556.83	6985.08	2168.63	2348.99	1892.71	2161.98	5980.4	2143.08	1.48042	4.35896e-19	7.17536e-18	Grk2	NC_000085.7	4336027	4356350	-	3551	protein_coding	G protein-coupled receptor kinase 2%2C transcript variant X1 && - && PF00615:Regulator of G protein signaling domain|PF00169:PH domain|PF00069:Protein kinase domain	Pkinase	5124	6693	6347	8041	1884	2122	1555	2463	40.0425	53.4717	58.052	62.7265	19.6874	21.3012	17.2286	19.7022
233016	4530.27	4266.85	5842.98	6125.95	1713.96	1885.17	1975.48	1875.83	5191.51	1862.61	1.47879	2.53633e-22	5.04969e-21	Blvrb	NC_000073.7	27147403	27165406	+	998	protein_coding	biliverdin reductase B (flavin reductase (NADPH))%2C transcript variant 1 && Q923D2.3 RecName: Full=Flavin reductase (NADPH); Short=FR; AltName: Full=Biliverdin reductase B; Short=BVR-B; AltName: Full=Biliverdin-IX beta-reductase; AltName: Full=NADPH-dependent diaphorase; AltName: Full=NADPH-flavin reductase; Short=FLR && PF13460:NAD(P)H-binding	-	5286	4769	5656	7052	1489	1703	1623	2137	146.981	135.566	184.068	195.737	55.3633	60.8265	63.982	60.8239
434218	60.8492	70.6817	59.9174	51.2523	26.4748	14.3906	19.4748	26.3335	60.6752	21.6685	1.47811	8.35272e-06	3.81932e-05	Trim34b	NC_000073.7	103978678	103991478	+	5598	protein_coding	tripartite motif-containing 34B%2C transcript variant X1 && Q99PP6.2 RecName: Full=Tripartite motif-containing protein 34A && -	-	71	79	58	59	23	13	16	30	0.351956	0.400357	0.336507	0.291951	0.152459	0.0827789	0.112449	0.152226
69226	483.366	569.032	655.993	825.249	239.425	218.073	183.794	266.846	633.41	227.034	1.47799	1.44658e-12	1.46748e-11	Snx24	NC_000084.7	53376877	53523994	+	10421	protein_coding	sorting nexing 24%2C transcript variant X1 && Q5U2S5.1 RecName: Full=Sorting nexin-24 >Q9CRB0.1 RecName: Full=Sorting nexin-24 && PF00787:PX domain	PX	564	636	635	950	208	197	151	304	1.50187	1.73142	1.97908	2.52526	0.740648	0.673854	0.570082	0.828638
18129	5167.9	6465.14	4567.16	5668.15	2261.87	2021.33	1852.54	1722.21	5467.09	1964.49	1.47692	1.33313e-22	2.68996e-21	Notch2	NC_000069.7	97920854	98057683	+	10506	protein_coding	notch 2 && O35516.1 RecName: Full=Neurogenic locus notch homolog protein 2; Short=Notch 2; AltName: Full=Motch B; Contains: RecName: Full=Notch 2 extracellular truncation; Contains: RecName: Full=Notch 2 intracellular domain; Flags: Precursor && -	-	6030	7226	4421	6525	1965	1826	1522	1962	15.9273	19.5126	13.6673	17.2042	6.94038	6.19544	5.69963	5.30472
19739	18.8547	30.42	10.3306	21.7171	13.813	5.53485	4.86871	5.26671	20.3306	7.37081	1.47623	0.0153987	0.0368261	Rgs9	NC_000077.7	109116174	109189013	-	8671	protein_coding	regulator of G-protein signaling 9%2C transcript variant X1 && O54828.3 RecName: Full=Regulator of G-protein signaling 9; Short=RGS9 && -	-	22	34	10	25	12	5	4	6	0.0704072	0.111241	0.0374567	0.0798661	0.0513535	0.0205546	0.0181493	0.0196554
22166	12595.8	10880.5	17129.2	17623.8	4648.06	5317.89	5504.08	5459.82	14557.3	5232.46	1.47614	8.55179e-17	1.20983e-15	Txn1	NC_000070.7	57943373	57956411	-	1051	protein_coding	thioredoxin 1 && P10639.3 RecName: Full=Thioredoxin; Short=Trx; AltName: Full=ATL-derived factor; Short=ADF && PF00085:Thioredoxin	-	14697	12161	16581	20288	4038	4804	4522	6220	388.051	328.262	512.398	534.722	142.568	162.933	169.277	168.108
76901	2004.6	1711.57	1922.52	1974.52	701.007	757.168	742.478	542.471	1903.3	685.781	1.47421	1.17909e-24	2.6667e-23	Jade2	NC_000077.7	51704275	51749835	-	7209	protein_coding	jade family PHD finger 2%2C transcript variant X5 && - && -	-	2339	1913	1861	2273	609	684	610	618	9.00365	7.52824	8.38437	8.73405	3.13473	3.38213	3.32908	2.43508
22234	1828.91	2269.87	2463.85	2482.7	970.36	725.066	737.609	824.24	2261.33	814.319	1.4733	6.31833e-21	1.15608e-19	Ugcg	NC_000070.7	59189452	59222833	+	3817	protein_coding	UDP-glucose ceramide glucosyltransferase%2C transcript variant X1 && O88693.1 RecName: Full=Ceramide glucosyltransferase; AltName: Full=GLCT-1; AltName: Full=Glucosylceramide synthase; Short=GCS; AltName: Full=UDP-glucose ceramide glucosyltransferase; AltName: Full=UDP-glucose:N-acylsphingosine D-glucosyltransferase && PF13506:Glycosyl transferase family 21	-	2134	2537	2385	2858	843	655	606	939	15.5144	18.8561	20.2939	20.7411	8.19528	6.11686	6.24626	6.98786
114715	2401.4	2705.59	3479.34	4105.39	1351.37	1043.87	1056.51	1120.93	3172.93	1143.17	1.47276	1.72489e-14	2.07082e-13	Spred1	NC_000068.8	116951552	117012760	+	7087	protein_coding	sprouty protein with EVH-1 domain 1%2C related sequence%2C transcript variant 1 && Q924S8.1 RecName: Full=Sprouty-related, EVH1 domain-containing protein 1; Short=Spred-1 && -	-	2802	3024	3368	4726	1174	943	868	1277	10.9716	12.1052	15.4351	18.4724	6.14701	4.74306	4.81867	5.11834
67771	10256.1	10723	13446.3	14610.4	4458.13	4162.21	4551.03	4503.03	12259	4418.6	1.47215	1.81817e-24	4.0698e-23	Arpc5	NC_000067.7	152642293	152651331	+	1897	protein_coding	actin related protein 2/3 complex%2C subunit 5 && - && PF04699:ARP2/3 complex 16 kDa subunit (p16-Arc)	-	11967	11985	13016	16819	3873	3760	3739	5130	175.058	179.236	222.848	245.598	75.7597	70.6528	77.5457	76.8158
74568	1615.5	1892.3	2519.63	2437.52	773.525	783.735	771.69	722.417	2116.24	762.842	1.47209	1.5725e-18	2.49258e-17	Mlkl	NC_000074.7	112037879	112065081	-	2932	protein_coding	mixed lineage kinase domain-like%2C transcript variant X3 && Q9D2Y4.1 RecName: Full=Mixed lineage kinase domain-like protein && PF07714:Protein tyrosine kinase	Pkinase_Tyr	1885	2115	2439	2806	672	708	634	823	17.8406	20.4644	27.0176	26.5103	8.50479	8.60753	8.50737	7.97327
20732	37.7094	51.8929	34.091	19.111	20.7194	9.96274	8.52024	12.289	35.7011	12.8728	1.47161	0.00258207	0.00752716	Spint1	NC_000068.8	119067841	119080016	+	2524	protein_coding	serine protease inhibitor%2C Kunitz type 1 && Q9R097.2 RecName: Full=Kunitz-type protease inhibitor 1; AltName: Full=Hepatocyte growth factor activator inhibitor type 1; Short=HAI-1; Flags: Precursor && PF07502:MANEC domain|PF00014:Kunitz/Bovine pancreatic trypsin inhibitor domain|PF00057:Low-density lipoprotein receptor domain class A	Kunitz_BPTI	44	58	33	22	18	9	7	14	0.483756	0.651917	0.424643	0.241449	0.264631	0.127105	0.109113	0.157558
12771	14.5695	37.5776	40.2893	33.8786	8.05756	8.85577	18.2577	10.5334	31.5788	11.4261	1.47142	0.00393959	0.0110102	Ccr3	NC_000075.7	123817799	123831729	+	3491	protein_coding	chemokine (C-C motif) receptor 3%2C transcript variant X1 && P51678.2 RecName: Full=Probable C-C chemokine receptor type 3; Short=C-C CKR-3; Short=CC-CKR-3; Short=CCR-3; Short=CCR3; Short=CKR3; AltName: Full=Macrophage inflammatory protein 1-alpha receptor-like 2; Short=MIP-1 alpha RL2; AltName: CD_antigen=CD193 && PF00001:7 transmembrane receptor (rhodopsin family)	7tm_1	17	42	39	39	7	8	15	12	0.135133	0.341313	0.362839	0.309461	0.0744057	0.0816863	0.169048	0.0976409
13024	2421.97	1051.28	1576.45	1332.56	691.799	515.848	478.351	616.205	1595.56	575.551	1.47085	5.39894e-09	3.78653e-08	Ctla2a	NC_000079.7	61081969	61084439	-	1394	protein_coding	cytotoxic T lymphocyte-associated protein 2 alpha%2C transcript variant 1 && P12399.2 RecName: Full=Protein CTLA-2-alpha; AltName: Full=Cytotoxic T-lymphocyte-associated protein 2-alpha; Flags: Precursor && PF08246:Cathepsin propeptide inhibitor domain (I29)	-	2826	1175	1526	1534	601	466	393	702	56.2565	23.9127	35.5542	30.4827	15.9982	11.916	11.0917	14.3046
100037278	87.4172	96.6282	73.3472	70.3633	44.8921	26.5673	25.5607	21.9446	81.939	29.7412	1.47067	3.60706e-06	1.74426e-05	Niban3	NC_000074.7	72049000	72061599	+	6246	protein_coding	niban apoptosis regulator 3%2C transcript variant X8 && Q86XR2.2 RecName: Full=Niban-like protein 2; AltName: Full=B-cell novel protein 1; AltName: Full=Protein FAM129C && -	-	102	108	71	81	39	24	21	25	0.45317	0.490541	0.369195	0.359232	0.231697	0.136968	0.132278	0.113694
14201	783.327	769.446	1067.15	874.764	260.144	473.784	243.435	284.402	873.672	315.441	1.46923	3.08154e-10	2.47422e-09	Fhl3	NC_000070.7	124589692	124602404	+	2542	protein_coding	four and a half LIM domains 3%2C transcript variant X4 && - && -	-	914	860	1033	1007	226	428	200	324	9.97778	9.5979	13.1985	10.9735	3.29907	6.00174	3.09545	3.62051
71795	927.308	1511.16	1047.52	1129.29	474.245	389.654	443.052	362.525	1153.82	417.369	1.46816	3.11369e-15	3.94582e-14	Pitpnc1	NC_000077.7	107098718	107361546	-	6439	protein_coding	phosphatidylinositol transfer protein%2C cytoplasmic 1%2C transcript variant 3 && Q8K4R4.1 RecName: Full=Cytoplasmic phosphatidylinositol transfer protein 1; AltName: Full=Mammalian rdgB homolog beta; Short=M-rdgB beta; Short=MrdgBbeta; Short=mM-rdgBbeta; AltName: Full=Retinal degeneration B homolog beta; Short=RdgBbeta && -	-	1082	1689	1014	1300	412	352	364	413	4.66307	7.44157	5.11468	5.59263	2.37431	1.94865	2.22409	1.82193
22436	31673.3	22313.1	21662.2	22231.3	9090.08	8637.69	8572.58	9092.09	24470	8848.11	1.46757	1.03844e-22	2.10776e-21	Xdh	NC_000083.7	74190890	74257369	-	6317	protein_coding	xanthine dehydrogenase%2C transcript variant X1 && Q00519.5 RecName: Full=Xanthine dehydrogenase/oxidase; Includes: RecName: Full=Xanthine dehydrogenase; Short=XD; Includes: RecName: Full=Xanthine oxidase; Short=XO; AltName: Full=Xanthine oxidoreductase; Short=XOR && -	-	36957	24939	20969	25592	7897	7803	7043	10358	162.349	112.001	107.812	112.224	46.3884	44.0311	43.8648	46.5764
69101	35.9953	52.7876	56.8183	46.9089	34.5324	7.7488	18.2577	9.65563	48.1275	17.5486	1.46711	0.0025436	0.00742766	Ydjc	NC_000082.7	16964813	16966721	+	1341	protein_coding	YdjC homolog (bacterial)%2C transcript variant 2 && Q14BV6.2 RecName: Full=Carbohydrate deacetylase && PF04794:YdjC-like protein	-	42	59	55	54	30	7	15	11	0.869128	1.24818	1.33209	1.11547	0.830139	0.186071	0.440081	0.233005
620592	26.568	27.7359	35.124	27.7978	6.90648	12.1767	15.8233	7.90006	29.3064	10.7016	1.4656	0.00117653	0.00368596	Tmem28	NC_000086.8	98863770	98892395	+	4765	protein_coding	transmembrane protein 28 && A2BDP1.1 RecName: Full=Transmembrane protein FAM155B; AltName: Full=Protein TED; AltName: Full=Transmembrane protein 28 && -	-	31	31	34	32	6	11	13	9	0.180535	0.184566	0.231748	0.186028	0.0467247	0.0822884	0.107337	0.0536513
12772	1590.65	2709.17	4126.04	3398.29	1574.68	794.805	962.787	952.396	2956.04	1071.17	1.46452	5.81393e-07	3.13696e-06	Ccr2	NC_000075.7	123901954	123913594	+	4725	protein_coding	chemokine (C-C motif) receptor 2%2C transcript variant X3 && P51683.2 RecName: Full=C-C chemokine receptor type 2; Short=C-C CKR-2; Short=CC-CKR-2; Short=CCR-2; Short=CCR2; AltName: Full=JE/FIC receptor; AltName: Full=MCP-1 receptor; AltName: CD_antigen=CD192 && PF00001:7 transmembrane receptor (rhodopsin family)	7tm_1	1856	3028	3994	3912	1368	718	791	1085	10.9003	18.1806	27.454	22.9345	10.7434	5.41666	6.58634	6.52272
69863	1056.72	1917.35	1551.66	1773.85	684.892	454.965	555.033	588.116	1574.89	570.751	1.46426	4.37005e-12	4.26168e-11	Ttc39b	NC_000070.7	83138537	83242488	-	9229	protein_coding	tetratricopeptide repeat domain 39B%2C transcript variant X4 && Q8BYY4.1 RecName: Full=Tetratricopeptide repeat protein 39B; Short=TPR repeat protein 39B && -	-	1233	2143	1502	2042	595	411	456	670	3.70742	6.58751	5.28585	6.12904	2.39233	1.58744	1.94393	2.06215
71562	245.968	306.884	240.703	273.635	168.058	66.4182	83.9852	69.345	266.797	96.9515	1.46401	1.3091e-06	6.75593e-06	Afmid	NC_000077.7	117716329	117730734	+	6589	protein_coding	arylformamidase%2C transcript variant X6 && Q8K4H1.1 RecName: Full=Kynurenine formamidase; Short=KFA; Short=KFase; AltName: Full=Arylformamidase; AltName: Full=N-formylkynurenine formamidase; Short=FKF && -	-	287	343	233	315	146	60	69	79	1.20872	1.47682	1.14851	1.32429	0.822226	0.324594	0.412002	0.340571
21335	293.105	525.192	485.538	672.36	214.101	198.148	180.142	125.523	494.049	179.478	1.46298	6.90924e-08	4.2097e-07	Tacc3	NC_000071.7	33814808	33829547	+	3723	protein_coding	transforming%2C acidic coiled-coil containing protein 3%2C transcript variant X9 && Q9JJ11.1 RecName: Full=Transforming acidic coiled-coil-containing protein 3; AltName: Full=ARNT-interacting protein && PF05010:Transforming acidic coiled-coil-containing protein (TACC)	-	342	587	470	774	186	179	148	143	2.54916	4.473	4.10019	5.7589	1.85386	1.71384	1.56401	1.09105
13367	4057.19	3811.44	4336.78	4424.2	1983.31	1468.95	1341.33	1244.7	4157.4	1509.57	1.4619	1.09204e-18	1.74837e-17	Diaph1	NC_000084.7	37976654	38068573	-	5899	protein_coding	diaphanous related formin 1%2C transcript variant 2 && O08808.1 RecName: Full=Protein diaphanous homolog 1; AltName: Full=Diaphanous-related formin-1; Short=DRF1; AltName: Full=p140mDIA; Short=mDIA1 && -	-	4734	4260	4198	5093	1723	1327	1102	1418	22.2696	20.4873	23.1134	23.9159	10.8384	8.01866	7.34976	6.82808
171504	1528.94	1465.53	1309.92	1541.04	587.051	537.988	501.477	498.582	1461.36	531.274	1.46071	5.88759e-34	2.11415e-32	Apobr	NC_000073.7	126184092	126188297	+	3722	protein_coding	apolipoprotein B receptor%2C transcript variant X1 && - && -	-	1784	1638	1268	1774	510	486	412	568	13.3009	12.4851	11.0648	13.2029	5.08454	4.65446	4.35502	4.33483
12337	962.446	789.13	714.877	844.36	404.029	259.031	278.734	262.458	827.703	301.063	1.46062	1.21404e-14	1.47526e-13	Capn5	NC_000073.7	97770766	97828148	-	5269	protein_coding	calpain 5%2C transcript variant X3 && O08688.1 RecName: Full=Calpain-5; AltName: Full=New calpain 3; Short=nCL-3 && PF00648:Calpain family cysteine protease|PF00168:C2 domain|PF01067:Calpain large subunit, domain III	Peptidase_C2	1123	882	692	972	351	234	229	299	5.91446	4.74891	4.26557	5.1101	2.47193	1.58306	1.70993	1.61192
12894	3686.09	4299.06	2816.12	4524.1	1967.19	1404.75	1062.6	1136.73	3831.34	1392.82	1.4601	1.29879e-10	1.08881e-09	Cpt1a	NC_000085.7	3372328	3435735	+	5043	protein_coding	carnitine palmitoyltransferase 1a%2C liver%2C transcript variant X2 && P97742.4 RecName: Full=Carnitine O-palmitoyltransferase 1, liver isoform; Short=CPT1-L; AltName: Full=Carnitine O-palmitoyltransferase I, liver isoform; Short=CPT I; Short=CPTI-L; AltName: Full=Carnitine palmitoyltransferase 1A && PF16484:Carnitine O-palmitoyltransferase N-terminus|PF00755:Choline/Carnitine o-acyltransferase	-	4301	4805	2726	5208	1709	1269	873	1295	23.667	27.0307	17.5564	28.6071	12.5751	8.96978	6.81075	7.29426
17164	9006.54	9368.46	15340.9	14915.3	4631.94	4529.72	4174.92	4342.4	12157.8	4419.75	1.45982	1.80642e-13	1.99565e-12	Mapkapk2	NC_000067.7	130981437	131025580	-	2871	protein_coding	MAP kinase-activated protein kinase 2 && P49138.2 RecName: Full=MAP kinase-activated protein kinase 2; Short=MAPK-activated protein kinase 2; Short=MAPKAP kinase 2; Short=MAPKAP-K2; Short=MAPKAPK-2; Short=MK-2; Short=MK2 && PF00069:Protein kinase domain	Pkinase	10509	10471	14850	17170	4024	4092	3430	4947	101.576	103.469	167.994	165.664	52.0095	50.8056	47.0036	48.9451
18516	293.962	273.78	276.86	409.15	135.827	88.5577	113.197	118.501	313.438	114.021	1.45936	1.89923e-11	1.74152e-10	Pbx3	NC_000068.8	34061469	34262375	-	3810	protein_coding	pre B cell leukemia homeobox 3%2C transcript variant X3 && - && -	-	343	306	268	471	118	80	93	135	2.49823	2.2785	2.28459	3.42442	1.14925	0.748469	0.960346	1.00649
286942	171.406	176.257	104.339	122.484	82.8777	32.1022	60.8589	34.2336	143.622	52.5181	1.45919	3.14089e-05	0.000131908	Kif19a	NC_000077.7	114656215	114681401	+	3433	protein_coding	kinesin family member 19A && Q99PT9.2 RecName: Full=Kinesin-like protein KIF19 && PF00225:Kinesin motor domain	Kinesin	200	197	101	141	72	29	50	39	1.61666	1.62797	0.955536	1.13772	0.778246	0.301116	0.573015	0.322694
76373	66.8485	43.8406	33.0579	55.5957	5.7554	22.1394	29.2123	15.8001	49.8357	18.2268	1.45899	0.00209091	0.00620948	Zfp773	NC_000073.7	7133677	7139754	-	3025	protein_coding	zinc finger protein 773 && Q6PK81.1 RecName: Full=Zinc finger protein 773; AltName: Full=Zinc finger protein 419B && PF01352:KRAB box	KRAB	78	49	32	64	5	20	24	18	0.715538	0.459541	0.343577	0.586065	0.0613342	0.235675	0.312144	0.169024
66552	5962.37	6871.34	7772.74	9044.72	2847.77	2602.49	2854.28	2485.01	7412.79	2697.39	1.4586	6.31097e-22	1.23492e-20	Sppl2a	NC_000068.8	126732311	126775706	-	6892	protein_coding	signal peptide peptidase like 2A%2C transcript variant X4 && - && PF02225:PA domain|PF04258:Signal peptide peptidase	-	6957	7680	7524	10412	2474	2351	2345	2831	28.0117	31.6133	35.4571	41.8485	13.3203	12.1595	13.3865	11.668
12013	2907.91	3316.67	2992.77	3515.56	1140.72	1049.41	1291.42	1153.41	3183.23	1158.74	1.45827	3.30177e-33	1.13785e-31	Bach1	NC_000082.7	87495842	87530234	+	6647	protein_coding	BTB and CNC homology 1%2C basic leucine zipper transcription factor 1 && P97302.1 RecName: Full=Transcription regulator protein BACH1; AltName: Full=BTB and CNC homolog 1 && -	-	3393	3707	2897	4047	991	948	1061	1314	14.1652	15.8216	14.1554	16.8655	5.5323	5.08384	6.28	5.61526
72661	17.1406	27.7359	14.4628	24.3231	16.1151	7.7488	2.43435	4.38892	20.9156	7.6718	1.45768	0.0209712	0.0483428	Serp2	NC_000080.7	76770252	76794518	-	1228	protein_coding	stress-associated endoplasmic reticulum protein family member 2%2C transcript variant X1 && Q8N6R1.1 RecName: Full=Stress-associated endoplasmic reticulum protein 2; AltName: Full=Ribosome-associated membrane protein RAMP4-2 >Q3T073.1 RecName: Full=Stress-associated endoplasmic reticulum protein 2; AltName: Full=Ribosome-associated membrane protein RAMP4-2 >Q6TAW2.2 RecName: Full=Stress-associated endoplasmic reticulum protein 2; AltName: Full=Ribosome-associated membrane protein RAMP4-2 && PF06624:Ribosome associated membrane protein RAMP4	-	20	31	14	28	14	7	2	5	0.451955	0.716171	0.370279	0.631613	0.423046	0.203193	0.0640769	0.115657
78749	1079.86	1624.78	1427.69	1628.78	593.957	502.565	475.916	524.915	1440.28	524.338	1.45762	6.27908e-18	9.63422e-17	Filip1l	NC_000082.7	57173640	57393167	+	4297	protein_coding	filamin A interacting protein 1-like%2C transcript variant 1 && Q6P6L0.2 RecName: Full=Filamin A-interacting protein 1-like; AltName: Full=Protein down-regulated in ovarian cancer 1 homolog; Short=DOC-1 && PF09727:Cortactin-binding protein-2	-	1260	1816	1382	1875	516	454	391	598	8.13708	11.9896	10.4458	12.0872	4.45597	3.76617	3.57998	3.95309
192187	6154.34	6118.89	5164.26	4852.46	2610.65	1802.15	1797.77	1917.96	5572.49	2032.13	1.45544	1.04385e-18	1.67345e-17	Stab1	NC_000080.7	30860974	30890616	-	8115	protein_coding	stabilin 1%2C transcript variant X1 && Q8R4Y4.1 RecName: Full=Stabilin-1; AltName: Full=Fasciclin, EGF-like, laminin-type EGF-like and link domain-containing scavenger receptor 1; Short=FEEL-1; Flags: Precursor && PF00193:Extracellular link domain|PF02469:Fasciclin domain|PF12947:EGF domain	Xlink	7181	6839	4999	5586	2268	1628	1477	2185	24.5561	23.9088	20.0075	19.0679	10.3708	7.15113	7.1608	7.64827
238333	12.8555	10.7365	24.7934	35.616	10.3597	8.85577	7.30306	4.38892	21.0003	7.72687	1.45441	0.0178689	0.0419626	Samd15	NC_000078.7	87247240	87260315	+	2269	protein_coding	sterile alpha motif domain containing 15%2C transcript variant X1 && F6XZJ7.2 RecName: Full=Sterile alpha motif domain-containing protein 15; Short=SAM domain-containing protein 15 && PF00536:SAM domain (Sterile alpha motif)	SAM_1	15	12	24	41	9	8	6	5	0.183451	0.150038	0.343539	0.500542	0.147186	0.12568	0.104037	0.0625945
16891	155.123	157.468	105.372	47.7776	16.1151	47.5997	57.2073	49.1559	116.435	42.5195	1.45241	0.00128929	0.00400256	Lipg	NC_000084.7	75072393	75095380	-	4956	protein_coding	lipase%2C endothelial%2C transcript variant X2 && Q9WVG5.3 RecName: Full=Endothelial lipase; AltName: Full=Endothelial cell-derived lipase; Short=EDL; Flags: Precursor && PF00151:Lipase|PF01477:PLAT/LH2 domain	Lipase	181	176	102	55	14	43	47	56	1.01347	1.00748	0.668449	0.307413	0.104823	0.309276	0.37311	0.320965
71586	2274.56	3141.31	3663.23	3589.4	1027.91	1126.9	1280.47	1199.93	3167.12	1158.8	1.45041	8.95947e-17	1.26452e-15	Ifih1	NC_000068.8	62426137	62476599	-	5635	protein_coding	interferon induced with helicase C domain 1%2C transcript variant 2 && Q8R5F7.1 RecName: Full=Interferon-induced helicase C domain-containing protein 1; AltName: Full=Helicase with 2 CARD domains; Short=Helicard; AltName: Full=Interferon induced with helicase C domain protein 1; AltName: Full=Melanoma differentiation-associated protein 5; Short=MDA-5; AltName: Full=RIG-I-like receptor 2; Short=RLR-2 && PF04851:Type III restriction enzyme, res subunit|PF00271:Helicase conserved C-terminal domain|PF11648:C-terminal domain of RIG-I|PF16739:Caspase recruitment domain	Helicase_C	2654	3511	3546	4132	893	1018	1052	1367	13.0698	17.6763	20.4383	20.3122	5.88052	6.43966	7.345	6.89089
76737	1255.55	1300.01	1688.02	1860.72	585.899	519.169	564.77	565.293	1526.07	558.783	1.44933	1.09384e-18	1.75006e-17	Creld2	NC_000081.7	88703849	88710884	+	1364	protein_coding	cysteine-rich with EGF-like domains 2 && Q9CYA0.1 RecName: Full=Cysteine-rich with EGF-like domain protein 2; Flags: Precursor && PF07645:Calcium-binding EGF domain	EGF_CA	1465	1453	1634	2142	509	469	464	644	29.8048	30.2207	38.9078	43.5007	13.8472	12.2565	13.3836	13.4113
67702	2404.83	2870.21	3932.86	4088.89	1396.26	1203.28	1117.37	1152.53	3324.2	1217.36	1.44924	4.40291e-14	5.12944e-13	Rnf149	NC_000067.7	39590375	39616885	-	7490	protein_coding	ring finger protein 149%2C transcript variant X1 && Q3U2C5.3 RecName: Full=E3 ubiquitin-protein ligase RNF149; AltName: Full=Goliath-related E3 ubiquitin-protein ligase 4; AltName: Full=RING finger protein 149; Flags: Precursor && PF02225:PA domain	-	2806	3208	3807	4707	1213	1087	918	1313	10.3961	12.1508	16.5082	17.4082	6.00948	5.17317	4.82204	4.97947
71887	88.2742	165.52	116.736	113.797	51.7986	69.7392	43.8184	13.1668	121.082	44.6307	1.4473	0.000705777	0.00231246	Ppm1j	NC_000069.7	104688322	104693334	+	2194	protein_coding	protein phosphatase 1J%2C transcript variant X2 && - && PF00481:Protein phosphatase 2C	PP2C	103	185	113	131	45	63	36	15	1.30276	2.39215	1.67279	1.65396	0.761086	1.02356	0.645559	0.194203
66353	95.1305	48.3141	22.7273	38.222	20.7194	18.8185	13.3889	21.9446	51.0985	18.7179	1.44715	0.00298527	0.00858655	Riiad1	NC_000069.7	94372291	94387652	-	2391	protein_coding	regulatory subunit of type II PKA R-subunit (RIIa) domain containing 1%2C transcript variant X2 && Q3KNY5.2 RecName: Full=RIIa domain-containing protein 1 && -	-	111	54	22	44	18	17	11	25	1.28827	0.640719	0.298843	0.509759	0.279352	0.253442	0.181002	0.297003
73847	163.693	190.572	244.835	242.362	74.8202	91.8786	80.3337	62.3227	210.366	77.3388	1.44678	2.96419e-10	2.3888e-09	Fam110a	NC_000068.8	151811316	151822139	-	3040	protein_coding	family with sequence similarity 110%2C member A%2C transcript variant 2 && Q8R184.2 RecName: Full=Protein FAM110A && PF14160:Centrosome-associated C terminus|PF14161:Centrosome-associated N terminus	-	191	213	237	279	65	83	66	71	1.7435	1.98774	2.53206	2.54227	0.79341	0.973226	0.854162	0.663415
75600	195.403	79.6288	121.901	140.727	26.4748	54.2416	54.773	61.4449	134.415	49.2336	1.44592	4.32856e-05	0.000177371	Calml4	NC_000075.7	62765068	62783203	+	1200	protein_coding	calmodulin-like 4%2C transcript variant X3 && Q91WQ9.2 RecName: Full=Calmodulin-like protein 4; AltName: Full=Calmodulin-related; Short=CALM-Rel && -	-	228	89	118	162	23	49	45	70	5.2725	2.10408	3.19374	3.7396	0.711221	1.45554	1.47537	1.65698
72554	815.894	693.396	720.042	810.481	338.417	221.394	279.951	277.38	759.953	279.286	1.44494	6.40492e-19	1.04003e-17	Utp14a	NC_000086.8	47345811	47371326	+	2431	protein_coding	UTP14A small subunit processome component && - && PF04615:Utp14 protein	Utp14	952	775	697	933	294	200	230	316	10.8671	9.0442	9.31209	10.6313	4.48767	2.93261	3.72231	3.69235
66578	395.949	334.62	412.191	531.634	124.317	149.441	159.45	181.701	418.598	153.727	1.44276	1.67262e-12	1.68891e-11	Mis18a	NC_000082.7	90516200	90524259	-	1300	protein_coding	MIS18 kinetochore protein A && - && PF03226:Yippee zinc-binding/DNA-binding /Mis18, centromere assembly	-	462	374	399	612	108	135	131	207	9.86193	8.16172	9.96848	13.0407	3.08275	3.70169	3.96458	4.52301
140493	27.425	33.9988	26.8595	25.1918	16.1151	8.85577	12.1718	5.26671	28.3688	10.6023	1.4424	0.0023746	0.00698012	Kcnn3	NC_000069.7	89427471	89579801	+	7617	protein_coding	potassium intermediate/small conductance calcium-activated channel%2C subfamily N%2C member 3 && P58391.2 RecName: Full=Small conductance calcium-activated potassium channel protein 3; Short=SK3; Short=SKCa 3; Short=SKCa3; AltName: Full=KCa2.3 && -	-	32	38	26	29	14	8	10	6	0.116581	0.141532	0.110864	0.105464	0.0682028	0.0374382	0.0516518	0.0223752
241070	179.12	46.5247	72.3142	56.4644	24.1727	25.4603	52.3386	28.9669	88.6057	32.7346	1.44147	0.00262587	0.00764276	Gpr1	NC_000067.7	63221730	63253714	-	2219	protein_coding	G protein-coupled receptor 1%2C transcript variant X1 && - && PF00001:7 transmembrane receptor (rhodopsin family)	7tm_1	209	52	70	65	21	23	43	33	2.61368	0.664813	1.02457	0.811423	0.351172	0.36947	0.762397	0.422432
24099	289.677	288.095	446.282	449.109	89.7842	130.623	107.112	213.302	368.291	135.205	1.44009	1.18622e-06	6.15493e-06	Tnfsf13b	NC_000074.7	10056229	10086000	+	2161	protein_coding	tumor necrosis factor (ligand) superfamily%2C member 13b%2C transcript variant X1 && - && PF00229:TNF(Tumour Necrosis Factor) family	-	338	322	432	517	78	118	88	243	4.34035	4.22722	6.49274	6.62716	1.33936	1.94642	1.60213	3.19413
101148	1160.42	1282.11	2027.9	2077.02	656.115	539.095	590.331	628.494	1636.86	603.509	1.43919	2.19183e-11	1.99606e-10	Bmt2	NC_000072.7	13625674	13677965	-	4141	protein_coding	base methyltransferase of 25S rRNA 2 && - && -	-	1354	1433	1963	2391	570	487	485	716	9.07354	9.81735	15.3962	15.9943	5.10773	4.19211	4.60793	4.91143
74617	5212.47	4979.93	5527.9	6272.76	1930.36	1915.06	2065.55	2200.61	5498.26	2027.89	1.43874	5.09273e-34	1.83699e-32	Scpep1	NC_000077.7	88814846	88846268	-	2074	protein_coding	serine carboxypeptidase 1 && Q920A5.2 RecName: Full=Retinoid-inducible serine carboxypeptidase; AltName: Full=Serine carboxypeptidase 1; Flags: Precursor && PF00450:Serine carboxypeptidase	Peptidase_S10	6082	5566	5351	7221	1677	1730	1697	2507	81.3769	76.1356	83.7964	96.4451	30.0042	29.7335	32.1916	34.3357
320924	241.683	103.786	102.273	198.928	55.2518	139.478	17.0405	27.2113	161.667	59.7455	1.43762	0.00920685	0.0234489	Ccbe1	NC_000084.7	66189926	66424909	-	6263	protein_coding	collagen and calcium binding EGF domains 1 && - && PF14670:Coagulation Factor Xa inhibitory site|PF01391:Collagen triple helix repeat (20 copies)	Collagen	282	116	99	229	48	126	14	31	1.24948	0.525447	0.513395	1.01285	0.284392	0.717129	0.0879459	0.140598
16398	97.7016	115.417	87.81	127.696	50.6475	11.0697	51.1214	45.6448	107.156	39.6209	1.43641	0.000336981	0.00117756	Itga2	NC_000079.7	114969617	115068636	-	7108	protein_coding	integrin alpha 2 && Q62469.2 RecName: Full=Integrin alpha-2; AltName: Full=CD49 antigen-like family member B; AltName: Full=Collagen receptor; AltName: Full=Platelet membrane glycoprotein Ia; Short=GPIa; AltName: Full=VLA-2 subunit alpha; AltName: CD_antigen=CD49b; Flags: Precursor && PF08441:Integrin alpha|PF00092:von Willebrand factor type A domain|PF01839:FG-GAP repeat	VWA	114	129	85	147	44	10	42	52	0.445062	0.514868	0.388392	0.572877	0.229701	0.0501489	0.232473	0.207805
193740	314.531	98.4176	222.108	131.171	57.554	75.274	47.4699	101.823	191.557	70.5302	1.4364	0.00021742	0.000788166	Hspa1a	NC_000083.7	35188335	35191132	-	2798	protein_coding	heat shock protein 1A && Q61696.2 RecName: Full=Heat shock 70 kDa protein 1A; AltName: Full=Heat shock 70 kDa protein 3; Short=HSP70.3; AltName: Full=Hsp68 && PF00012:Hsp70 protein	HSP70	367	110	215	151	50	68	39	116	3.63983	1.11532	2.49569	1.49493	0.663102	0.866304	0.548386	1.17764
26365	773.042	596.768	548.555	494.28	287.77	177.115	227.612	200.135	603.161	223.158	1.43616	1.05903e-11	9.97048e-11	Ceacam1	NC_000073.7	25161127	25177072	-	3758	protein_coding	carcinoembryonic antigen-related cell adhesion molecule 1%2C transcript variant 4 && - && PF07686:Immunoglobulin V-set domain|PF00047:Immunoglobulin domain	V-set	902	667	531	569	250	160	187	228	6.6606	5.03527	4.5892	4.19418	2.46855	1.51765	1.95774	1.72337
18971	544.215	645.977	634.298	769.653	256.691	205.897	231.264	265.091	648.536	239.735	1.4344	4.8768e-18	7.55038e-17	Pold1	NC_000073.7	44182168	44198239	-	4642	protein_coding	polymerase (DNA directed)%2C delta 1%2C catalytic subunit && P52431.2 RecName: Full=DNA polymerase delta catalytic subunit && PF03104:DNA polymerase family B, exonuclease domain|PF00136:DNA polymerase family B|PF14260:C4-type zinc-finger of DNA polymerase delta	DNA_pol_B	635	722	614	886	223	186	190	302	3.79605	4.41251	4.29598	5.28713	1.78262	1.42829	1.61034	1.848
66713	9455.63	12287	14256.2	15651.1	5596.55	4669.2	4485.3	4363.47	12912.5	4778.63	1.43413	4.03293e-16	5.42047e-15	Actr2	NC_000077.7	20012304	20062951	-	3684	protein_coding	ARP2 actin-related protein 2%2C transcript variant 2 && - && PF00022:Actin	Actin	11033	13733	13800	18017	4862	4218	3685	4971	83.1069	105.755	121.663	135.473	48.9726	40.8128	39.3539	38.3288
671535	2972.19	3611.03	4204.55	3293.18	1077.41	1366	1352.28	1415.87	3520.24	1302.89	1.43352	1.13732e-20	2.04658e-19	Parp10	NC_000081.7	76117195	76127640	-	3395	protein_coding	poly (ADP-ribose) polymerase family%2C member 10%2C transcript variant 1 && - && PF00644:Poly(ADP-ribose) polymerase catalytic domain	-	3468	4036	4070	3791	936	1234	1111	1613	28.3467	33.726	38.9362	30.9318	10.2304	12.9564	12.8749	13.4957
12988	3434.13	4826.93	4273.77	4500.65	1655.25	1659.35	1637.1	1368.47	4258.87	1580.04	1.4309	2.65244e-23	5.57757e-22	Csk	NC_000075.7	57533929	57560914	-	4412	protein_coding	c-src tyrosine kinase%2C transcript variant 2 && P41241.2 RecName: Full=Tyrosine-protein kinase CSK; AltName: Full=C-Src kinase; AltName: Full=Protein-tyrosine kinase MPK-2; AltName: Full=p50CSK && PF07714:Protein tyrosine kinase|PF00017:SH2 domain|PF00018:SH3 domain	Pkinase_Tyr	4007	5395	4137	5181	1438	1499	1345	1559	25.2027	34.6904	30.4543	32.5289	12.0943	12.1109	11.9938	10.0372
19337	69.4195	26.8412	25.8265	13.0302	10.3597	15.4976	15.8233	8.77784	33.7794	12.6146	1.43052	0.0140762	0.0340681	Rab33a	NC_000086.8	47602540	47619117	+	4161	protein_coding	RAB33A%2C member RAS oncogene family%2C transcript variant X4 && P97950.1 RecName: Full=Ras-related protein Rab-33A; AltName: Full=Small GTP-binding protein S10 && -	-	81	30	25	15	9	14	13	10	0.540195	0.204539	0.195138	0.0998585	0.0802607	0.119933	0.122918	0.0682657
57294	25785.5	15874.8	18514.5	20996.9	6373.53	8408.55	7160.65	8173.05	20292.9	7528.95	1.43042	2.88168e-16	3.92155e-15	Rps27	NC_000069.7	90119974	90120955	-	575	protein_coding	ribosomal protein S27%2C transcript variant 2 && P42677.3 RecName: Full=40S ribosomal protein S27; AltName: Full=Metallopan-stimulin 1; Short=MPS-1 >Q6ZWU9.3 RecName: Full=40S ribosomal protein S27 >Q71TY3.3 RecName: Full=40S ribosomal protein S27 >Q2KHT7.3 RecName: Full=40S ribosomal protein S27 && -	-	30087	17743	17922	24171	5537	7596	5883	9311	1452.03	875.412	1012.32	1164.44	357.326	470.897	402.532	459.97
109660	39.4234	31.3147	46.4877	22.5858	11.5108	7.7488	14.6061	17.5557	34.9529	12.8554	1.43017	0.00155282	0.00473898	Ctrl	NC_000074.7	106658626	106660494	-	888	protein_coding	chymotrypsin-like && P40313.1 RecName: Full=Chymotrypsin-like protease CTRL-1; Flags: Precursor && PF00089:Trypsin	Trypsin	46	35	45	26	10	7	12	20	1.4375	1.11817	1.64588	0.811058	0.417874	0.280992	0.531665	0.639761
72749	100.273	158.363	134.298	149.413	81.7266	26.5673	45.0356	48.2781	135.587	50.4019	1.42909	2.17181e-05	9.36232e-05	Tonsl	NC_000081.7	76510437	76524129	-	4292	protein_coding	tonsoku-like%2C DNA repair protein && Q6NZL6.2 RecName: Full=Tonsoku-like protein; AltName: Full=Inhibitor of kappa B-related protein; Short=I-kappa-B-related protein; Short=IkappaBR; AltName: Full=NF-kappa-B inhibitor-like protein 2; AltName: Full=Nuclear factor of kappa light polypeptide gene enhancer in B-cells inhibitor-like 2 && PF12796:Ankyrin repeats (3 copies)	-	117	177	130	172	71	24	37	55	0.756466	1.16995	0.983746	1.1101	0.613842	0.199324	0.339166	0.364002
14719	1709.78	2207.24	2385.33	2679.02	948.49	977.455	768.039	644.294	2245.34	834.569	1.42838	9.15577e-14	1.03634e-12	Got2	NC_000074.7	96590761	96615029	-	2385	protein_coding	glutamatic-oxaloacetic transaminase 2%2C mitochondrial && P05202.1 RecName: Full=Aspartate aminotransferase, mitochondrial; Short=mAspAT; AltName: Full=Fatty acid-binding protein; Short=FABP-1; AltName: Full=Glutamate oxaloacetate transaminase 2; AltName: Full=Kynurenine aminotransferase 4; AltName: Full=Kynurenine aminotransferase IV; AltName: Full=Kynurenine--oxoglutarate transaminase 4; AltName: Full=Kynurenine--oxoglutarate transaminase IV; AltName: Full=Plasma membrane-associated fatty acid-binding protein; Short=FABPpm; AltName: Full=Transaminase A; Flags: Precursor && -	-	1995	2467	2309	3084	824	883	631	734	23.2123	29.345	31.4438	35.8193	12.8203	13.1972	10.409	8.74195
71893	239.112	170.889	161.157	175.474	84.0288	60.8834	81.5509	52.6671	186.658	69.7825	1.4275	6.28899e-09	4.38125e-08	Noxo1	NC_000083.7	24915208	24919504	+	2330	protein_coding	NADPH oxidase organizer 1%2C transcript variant 1 && Q8VCM2.2 RecName: Full=NADPH oxidase organizer 1; Short=Nox organizer 1; AltName: Full=Sorting nexin-28 && PF00787:PX domain|PF00018:SH3 domain	SH3_1	279	191	156	202	73	55	67	60	3.32286	2.32558	2.17454	2.40152	1.16259	0.841426	1.13133	0.731469
13482	1613.79	1264.22	965.91	1202.26	509.928	490.388	556.25	323.025	1261.54	469.898	1.42666	3.91482e-11	3.48176e-10	Dpp4	NC_000068.8	62160417	62242635	-	7308	protein_coding	dipeptidylpeptidase 4%2C transcript variant 1 && P28843.3 RecName: Full=Dipeptidyl peptidase 4; AltName: Full=Dipeptidyl peptidase IV; Short=DPP IV; AltName: Full=T-cell activation antigen CD26; AltName: Full=Thymocyte-activating molecule; Short=THAM; AltName: CD_antigen=CD26; Contains: RecName: Full=Dipeptidyl peptidase 4 membrane form; AltName: Full=Dipeptidyl peptidase IV membrane form; Contains: RecName: Full=Dipeptidyl peptidase 4 soluble form; AltName: Full=Dipeptidyl peptidase IV soluble form && PF00326:Prolyl oligopeptidase family|PF00930:Dipeptidyl peptidase IV (DPP IV) N-terminal region	-	1883	1413	935	1384	443	443	457	368	7.15015	5.48526	4.1554	5.24601	2.24938	2.1608	2.4603	1.43037
19664	3700.66	4418.05	4411.16	4886.34	1833.67	1384.82	1629.8	1631.8	4354.05	1620.02	1.42638	8.25817e-25	1.88732e-23	Rbpj	NC_000071.7	53713121	53814787	+	28891	protein_coding	recombination signal binding protein for immunoglobulin kappa J region%2C transcript variant 3 && - && PF09271:LAG1, DNA binding|PF09270:Beta-trefoil DNA-binding domain	-	4318	4938	4270	5625	1593	1251	1339	1859	4.14747	4.84889	4.80026	5.39326	2.04603	1.54349	1.82342	1.82775
20529	3229.29	3208.41	3793.39	4534.52	1643.74	1360.47	1329.16	1164.82	3691.41	1374.55	1.4256	1.06587e-17	1.60154e-16	Slc31a1	NC_000070.7	62278821	62310006	+	3763	protein_coding	solute carrier family 31%2C member 1%2C transcript variant X1 && Q8K211.1 RecName: Full=High affinity copper uptake protein 1; AltName: Full=Copper transporter 1; Short=CTR1; AltName: Full=Solute carrier family 31 member 1 && PF04145:Ctr copper transporter family	-	3768	3586	3672	5220	1428	1229	1092	1327	27.7869	27.0352	31.6933	38.4262	14.0816	11.642	11.4172	10.017
433375	6230.62	6088.47	6150.84	7400.31	2526.62	2399.91	2335.76	2369.14	6467.56	2407.86	1.42555	1.36107e-39	6.26901e-38	Creg1	NC_000067.7	165591327	165602878	+	2306	protein_coding	cellular repressor of E1A-stimulated genes 1%2C transcript variant 2 && O88668.1 RecName: Full=Protein CREG1; AltName: Full=Cellular repressor of E1A-stimulated genes 1; Flags: Precursor && -	-	7270	6805	5954	8519	2195	2168	1919	2699	87.486	83.7187	83.8588	102.334	35.321	33.5127	32.7405	33.2464
16363	1984.03	2468.49	2836.78	2812.79	885.18	814.731	1050.42	1010.33	2525.52	940.166	1.42536	4.97881e-19	8.15647e-18	Irf2	NC_000074.7	47192751	47300493	+	12548	protein_coding	interferon regulatory factor 2%2C transcript variant X7 && - && -	-	2315	2759	2746	3238	769	736	863	1151	5.11964	6.23779	7.10764	7.14815	2.2741	2.0908	2.70586	2.60556
70099	1186.13	1757.2	1647.73	1867.67	715.971	533.56	652.407	508.237	1614.68	602.544	1.42298	3.40026e-14	4.00768e-13	Smc4	NC_000069.7	68912071	68941956	+	7505	protein_coding	structural maintenance of chromosomes 4%2C transcript variant 2 && Q8CG47.1 RecName: Full=Structural maintenance of chromosomes protein 4; Short=SMC protein 4; Short=SMC-4; AltName: Full=Chromosome-associated polypeptide C; AltName: Full=XCAP-C homolog && PF02463:RecF/RecN/SMC N terminal domain|PF06470:SMC proteins Flexible Hinge Domain	SMC_N	1384	1964	1595	2150	622	482	536	579	5.11739	7.42411	6.90255	7.93559	3.07537	2.28931	2.80985	2.19143
19108	1813.48	1937.04	2123.97	2479.22	827.626	759.382	791.165	739.094	2088.43	779.317	1.42253	1.0572e-25	2.51449e-24	Prkx	NC_000086.8	76804578	76839896	-	4597	protein_coding	protein kinase%2C X-linked%2C transcript variant X2 && Q922R0.1 RecName: Full=cAMP-dependent protein kinase catalytic subunit PRKX; Short=PrKX; Short=Protein kinase X; Short=Protein kinase X-linked; Short=Serine/threonine-protein kinase PRKX; AltName: Full=PKA-related protein kinase && PF00069:Protein kinase domain	Pkinase	2116	2165	2056	2854	719	686	650	842	12.7733	13.3609	14.5261	17.1977	5.8038	5.31935	5.56299	5.20281
15939	1483.52	1457.47	1709.71	1463.73	535.252	566.769	719.352	462.592	1528.61	570.991	1.42223	8.93069e-19	1.44234e-17	Ier5	NC_000067.7	154972113	154975382	-	3270	protein_coding	immediate early response 5 && O89113.1 RecName: Full=Immediate early response gene 5 protein && PF05760:Immediate early response protein (IER)	-	1731	1629	1655	1685	465	512	591	527	14.6897	14.1328	16.438	14.2739	5.27671	5.58125	7.11065	4.57787
72179	65.9914	75.1552	102.273	90.343	16.1151	35.4231	27.9951	43.8892	83.4406	30.8556	1.4217	4.03442e-05	0.000166114	Fbxl2	NC_000075.7	113787625	113855871	-	10965	protein_coding	F-box and leucine-rich repeat protein 2%2C transcript variant X2 && Q8BH16.1 RecName: Full=F-box/LRR-repeat protein 2; AltName: Full=F-box and leucine-rich repeat protein 2 && PF12937:F-box-like	-	77	84	99	104	14	32	23	50	0.19487	0.217332	0.293242	0.262734	0.0473781	0.104028	0.0825257	0.129527
56722	5584.42	5725.22	6793.4	6754.01	2363.17	2478.51	2188.48	2251.52	6214.26	2320.42	1.42115	6.01335e-34	2.15607e-32	Litaf	NC_000082.7	10777137	10810985	-	2421	protein_coding	LPS-induced TN factor && Q9JLJ0.1 RecName: Full=Lipopolysaccharide-induced tumor necrosis factor-alpha factor homolog; Short=LPS-induced TNF-alpha factor homolog; AltName: Full=Estrogen-enhanced transcript protein; Short=mEET; AltName: Full=LITAF-like protein; AltName: Full=NEDD4 WW domain-binding protein 3 && -	-	6516	6399	6576	7775	2053	2239	1798	2565	74.6878	74.9844	88.2198	88.9605	31.4668	32.9662	29.219	30.0949
243374	821.893	1695.47	918.39	1137.97	547.914	365.3	408.972	387.103	1143.43	427.322	1.42049	7.33728e-09	5.07579e-08	Gimap8	NC_000072.7	48624120	48637809	+	3748	protein_coding	GTPase%2C IMAP family member 8%2C transcript variant X1 && Q75N62.1 RecName: Full=GTPase IMAP family member 8; Short=mGIMAP8; AltName: Full=Immune-associated nucleotide-binding protein 9; Short=IAN-9; AltName: Full=Immunity-associated protein 8 && PF04548:AIG1 family	-	959	1895	889	1310	476	330	336	441	7.10039	14.3438	7.70374	9.68196	4.71265	3.13851	3.52703	3.34225
170755	1325.83	1527.26	1561.99	1983.2	501.871	594.443	626.846	667.994	1599.57	597.789	1.41936	1.20443e-17	1.80296e-16	Sgk3	NC_000067.7	9868355	9972795	+	5622	protein_coding	serum/glucocorticoid regulated kinase 3%2C transcript variant 1 && Q9ERE3.1 RecName: Full=Serine/threonine-protein kinase Sgk3; AltName: Full=Cytokine-independent survival kinase; AltName: Full=Serum/glucocorticoid-regulated kinase 3; AltName: Full=Serum/glucocorticoid-regulated kinase-like && -	-	1547	1707	1512	2283	436	537	515	761	7.63594	8.61383	8.73495	11.2488	2.87775	3.40481	3.60401	3.84498
66848	1672.07	2019.35	2149.8	2546.11	898.993	856.795	740.044	642.538	2096.83	784.593	1.41882	3.52143e-16	4.75594e-15	Fuca2	NC_000076.7	13376314	13394779	+	6172	protein_coding	fucosidase%2C alpha-L- 2%2C plasma%2C transcript variant 1 && Q99KR8.1 RecName: Full=Plasma alpha-L-fucosidase; AltName: Full=Alpha-L-fucoside fucohydrolase 2; Short=Alpha-L-fucosidase 2; Flags: Precursor && -	-	1951	2257	2081	2931	781	774	608	732	8.77192	10.3743	10.9508	13.1547	4.69552	4.47017	3.87568	3.36888
68014	115.699	176.257	163.223	209.353	104.748	49.8137	54.773	40.3781	166.133	62.4282	1.41716	2.06015e-05	8.90661e-05	Zwilch	NC_000075.7	64044426	64080213	-	3050	protein_coding	zwilch kinetochore protein && Q8R060.1 RecName: Full=Protein zwilch homolog && PF09817:Uncharacterized conserved protein (DUF2352)	-	135	197	158	241	91	45	45	46	1.22828	1.8324	1.68251	2.18881	1.10713	0.525922	0.580474	0.428409
17829	82.275	47.4194	43.3885	43.4341	10.3597	17.7115	25.5607	27.2113	54.1293	20.2108	1.41588	0.000721847	0.00236156	Muc1	NC_000069.7	89136363	89140688	+	2243	protein_coding	mucin 1%2C transmembrane && Q02496.2 RecName: Full=Mucin-1; Short=MUC-1; AltName: Full=Episialin; AltName: CD_antigen=CD227; Contains: RecName: Full=Mucin-1 subunit alpha; Short=MUC1-NT; Short=MUC1-alpha; Contains: RecName: Full=Mucin-1 subunit beta; Short=MUC1-beta; AltName: Full=MUC1-CT; Flags: Precursor && PF01390:SEA domain	-	96	53	42	50	9	16	21	31	1.1877	0.670348	0.608162	0.617493	0.148892	0.254273	0.368349	0.392584
53620	1010.44	579.769	764.464	836.541	330.36	334.305	239.784	292.302	797.804	299.188	1.41484	3.48981e-12	3.43828e-11	Vamp5	NC_000072.7	72345032	72357451	-	1648	protein_coding	vesicle-associated membrane protein 5%2C transcript variant 2 && - && -	-	1179	648	740	963	287	302	197	333	19.8527	11.155	14.5839	16.1868	6.46224	6.53219	4.70304	5.73968
217578	1070.43	1601.52	1521.7	1842.48	653.813	627.652	512.432	471.37	1509.03	566.317	1.41449	7.33437e-13	7.66094e-12	Baz1a	NC_000078.7	54939774	55061155	-	6286	protein_coding	bromodomain adjacent to zinc finger domain 1A%2C transcript variant X1 && - && PF10537:ATP-utilising chromatin assembly and remodelling N-terminal|PF15614:WSTF, HB1, Itc1p, MBD9 motif 3|PF00628:PHD-finger|PF00439:Bromodomain|PF02791:DDT domain	Bromodomain	1249	1790	1473	2121	568	567	421	537	5.5138	8.07853	7.61075	9.34669	3.35299	3.21527	2.63498	2.42661
232807	5197.04	4664.1	4897.73	5404.08	2226.19	1754.55	1760.04	1830.18	5040.74	1892.74	1.41329	2.24408e-30	6.66849e-29	Ppp1r12c	NC_000073.7	4484518	4506762	-	5070	protein_coding	protein phosphatase 1%2C regulatory subunit 12C%2C transcript variant X3 && Q3UMT1.1 RecName: Full=Protein phosphatase 1 regulatory subunit 12C; AltName: Full=Protein phosphatase 1 myosin-binding subunit of 85 kDa; Short=Protein phosphatase 1 myosin-binding subunit p85 && PF12796:Ankyrin repeats (3 copies)	-	6064	5213	4741	6221	1934	1585	1446	2085	33.1906	29.1698	30.3712	33.9894	14.1549	11.1437	11.221	11.6815
243659	28.282	35.7882	45.4546	55.5957	12.6619	22.1394	17.0405	10.5334	41.2801	15.5938	1.41311	0.000848721	0.00274439	Styk1	NC_000072.7	131276096	131330799	-	4783	protein_coding	serine/threonine/tyrosine kinase 1%2C transcript variant X4 && Q6J9G1.2 RecName: Full=Tyrosine-protein kinase STYK1; AltName: Full=Novel oncogene with kinase domain; Short=mNOK; AltName: Full=Serine/threonine/tyrosine kinase 1 && -	-	33	40	44	64	11	20	14	12	0.191459	0.237254	0.29878	0.370656	0.0853396	0.149052	0.115159	0.0712658
17159	8869.42	10645.2	8256.21	10164.5	4942.74	2975.54	3202.39	3135.45	9483.82	3564.03	1.41208	6.51733e-14	7.45447e-13	Man2b1	NC_000074.7	85809387	85825368	+	4883	protein_coding	mannosidase 2%2C alpha B1 && O09159.4 RecName: Full=Lysosomal alpha-mannosidase; Short=Laman; AltName: Full=Lysosomal acid alpha-mannosidase; AltName: Full=Mannosidase alpha class 2B member 1; AltName: Full=Mannosidase alpha-B; Flags: Precursor && -	-	10349	11898	7992	11701	4294	2688	2631	3572	58.8132	69.1259	53.1579	66.3785	32.6312	19.6224	21.1984	20.779
17925	3614.1	4263.27	3703.52	4678.73	1962.59	1281.87	1436.27	1431.67	4064.9	1528.1	1.4117	4.22372e-17	6.09779e-16	Myo9b	NC_000074.7	71725220	71813357	+	10485	protein_coding	myosin IXb%2C transcript variant X1 && - && -	-	4217	4765	3585	5386	1705	1158	1180	1631	11.1609	12.8928	11.105	14.2295	6.03412	3.93685	4.42775	4.41861
72391	27.425	77.8393	100.207	85.1309	43.741	26.5673	17.0405	21.9446	72.6505	27.3234	1.41094	0.0021343	0.00633047	Cdkn3	NC_000080.7	46997912	47008987	+	1037	protein_coding	cyclin-dependent kinase inhibitor 3%2C transcript variant X1 && Q810P3.1 RecName: Full=Cyclin-dependent kinase inhibitor 3; AltName: Full=CDK2-associated dual-specificity phosphatase; AltName: Full=Kinase-associated phosphatase && PF05706:Cyclin-dependent kinase inhibitor 3 (CDKN3)	-	32	87	97	98	38	24	14	25	0.856317	2.38009	3.03803	2.61781	1.35976	0.824976	0.531152	0.684797
214459	1221.27	1418.11	2061.99	2632.11	826.475	516.955	723.003	693.45	1833.37	689.971	1.40994	2.51074e-08	1.62732e-07	Fnbp1l	NC_000069.7	122332368	122413363	-	5377	protein_coding	formin binding protein 1-like%2C transcript variant 2 && - && PF00018:SH3 domain|PF00611:Fes/CIP4, and EFC/F-BAR homology domain	SH3_1	1425	1585	1996	3030	718	467	594	790	7.35425	8.36263	12.0565	15.6097	4.95499	3.09589	4.34626	4.17338
68487	537.359	574.401	452.48	437.816	163.453	116.232	174.056	298.447	500.514	188.047	1.40849	1.97605e-07	1.13579e-06	Tmem140	NC_000072.7	34840081	34851881	+	3036	protein_coding	transmembrane protein 140%2C transcript variant 2 && Q8BGY5.1 RecName: Full=Transmembrane protein 140 && -	-	627	642	438	504	142	105	143	340	5.73098	5.99911	4.68567	4.59854	1.73558	1.23281	1.85312	3.1811
57349	48.8508	21.4729	43.3885	32.1413	11.5108	8.85577	7.30306	26.3335	36.4634	13.5008	1.40733	0.0071936	0.0188609	Ppbp	NC_000071.7	90916377	90917922	+	1083	protein_coding	pro-platelet basic protein && P43030.1 RecName: Full=Platelet basic protein; Short=PBP; AltName: Full=C-X-C motif chemokine 7; AltName: Full=Small-inducible cytokine B7; Flags: Precursor && PF00048:Small cytokines (intecrine/chemokine), interleukin-8 like	-	57	24	42	37	10	8	6	30	1.46053	0.62869	1.25956	0.946378	0.342633	0.263312	0.217968	0.786853
22156	88.2742	90.3652	112.603	105.111	43.741	35.4231	35.2981	35.1114	99.0884	37.3934	1.40667	1.87859e-08	1.2378e-07	Tuft1	NC_000069.7	94520060	94566179	-	2984	protein_coding	tuftelin 1%2C transcript variant 2 && - && -	-	103	101	109	121	38	32	29	40	0.957859	0.960232	1.18639	1.12325	0.472545	0.382261	0.382357	0.380769
12400	1799.77	2243.92	2479.34	2984.79	969.209	979.669	791.165	847.062	2376.96	896.776	1.4063	1.33157e-15	1.73422e-14	Cbfb	NC_000074.7	105897230	105944621	+	2990	protein_coding	core binding factor beta%2C transcript variant X2 && Q13951.2 RecName: Full=Core-binding factor subunit beta; Short=CBF-beta; AltName: Full=Polyomavirus enhancer-binding protein 2 beta subunit; Short=PEA2-beta; Short=PEBP2-beta; AltName: Full=SL3-3 enhancer factor 1 subunit beta; AltName: Full=SL3/AKV core-binding factor beta subunit && PF02312:Core binding factor beta subunit	-	2100	2508	2400	3436	842	885	650	965	19.49	23.7963	26.0699	31.8327	10.4496	10.5507	8.55287	9.16762
16452	2235.14	3017.84	3879.14	4231.35	1252.37	1218.77	1265.86	1305.27	3340.87	1260.57	1.406	9.79582e-13	1.00999e-11	Jak2	NC_000085.7	29229006	29290495	+	10935	protein_coding	Janus kinase 2%2C transcript variant 1 && Q62120.2 RecName: Full=Tyrosine-protein kinase JAK2; AltName: Full=Janus kinase 2; Short=JAK-2 && -	-	2608	3373	3755	4871	1088	1101	1040	1487	6.61839	8.75087	11.153	12.3393	3.69206	3.58903	3.74183	3.86272
22388	6288.04	7485.1	9136.38	9642.38	3528.06	3008.75	2699.7	3049.42	8137.97	3071.48	1.40568	3.50938e-17	5.08796e-16	Wdr1	NC_000071.7	38684149	38720265	-	4301	protein_coding	WD repeat domain 1 && O88342.3 RecName: Full=WD repeat-containing protein 1; AltName: Full=Actin-interacting protein 1; Short=AIP1 && -	-	7337	8366	8844	11100	3065	2718	2218	3474	47.3383	55.1826	66.7849	71.4899	26.4435	22.5263	20.2891	22.9436
83671	305.96	290.779	355.372	310.988	135.827	78.5949	148.496	114.99	315.775	119.477	1.40423	8.74241e-11	7.46753e-10	Sytl2	NC_000073.7	89951421	90059927	+	10793	protein_coding	synaptotagmin-like 2%2C transcript variant 6 && Q99N50.2 RecName: Full=Synaptotagmin-like protein 2; AltName: Full=Exophilin-4 && PF00168:C2 domain|PF02318:FYVE-type zinc finger	C2	357	325	344	358	118	71	122	131	0.917887	0.854269	1.03518	0.918824	0.405693	0.23449	0.444721	0.34477
245857	1368.68	1394.85	1492.77	1640.94	593.957	506.993	608.589	522.282	1474.31	557.955	1.4029	1.86499e-28	5.02458e-27	Ssh3	NC_000085.7	4311696	4319261	-	2801	protein_coding	slingshot protein phosphatase 3%2C transcript variant 2 && - && PF00782:Dual specificity phosphatase, catalytic domain|PF08766:DEK C terminal domain	DSPc	1597	1559	1445	1889	516	458	500	595	15.8218	15.7902	16.7554	18.6814	6.83588	5.82856	7.02306	6.03399
213053	1206.7	620.925	1066.12	1053.71	417.842	385.226	305.511	386.225	986.864	373.701	1.40049	1.44195e-10	1.20335e-09	Slc39a14	NC_000080.7	70540916	70588873	-	10218	protein_coding	solute carrier family 39 (zinc transporter)%2C member 14%2C transcript variant 3 && - && -	-	1408	694	1032	1213	363	348	251	440	3.82384	1.92685	3.2803	3.28841	1.31825	1.21401	0.966446	1.22317
16506	97.7016	104.681	145.661	235.413	37.9856	53.1346	65.7276	64.0783	145.864	55.2315	1.39946	4.47663e-05	0.000182906	Kcnd1	NC_000086.8	7686907	7704517	+	6696	protein_coding	potassium voltage-gated channel%2C Shal-related family%2C member 1%2C transcript variant X1 && Q03719.1 RecName: Full=Potassium voltage-gated channel subfamily D member 1; AltName: Full=Voltage-gated potassium channel subunit Kv4.1; Short=mShal && PF11601:Shal-type voltage-gated potassium channels|PF11879:Domain of unknown function (DUF3399)|PF02214:BTB/POZ domain|PF00520:Ion transport protein	Ion_trans	114	117	141	271	33	48	54	73	0.472447	0.495706	0.683916	1.1211	0.182876	0.255526	0.317284	0.309676
239647	449.084	573.506	377.067	432.604	199.137	135.05	191.097	170.29	458.065	173.894	1.39897	1.8362e-12	1.84862e-11	Pced1b	NC_000081.7	97144859	97283574	+	8550	protein_coding	PC-esterase domain containing 1B%2C transcript variant X6 && Q8BGX1.1 RecName: Full=PC-esterase domain-containing protein 1B; AltName: Full=Protein FAM113B && PF13839:GDSL/SGNH-like Acyl-Esterase family found in Pmr5 and Cas1p	-	524	641	365	498	173	122	157	194	1.7007	2.12689	1.38652	1.61345	0.750824	0.508631	0.722443	0.64452
80281	1117.57	1359.06	1264.46	1553.2	576.691	451.644	488.088	494.193	1323.57	502.654	1.39709	2.08789e-20	3.71523e-19	Cttnbp2nl	NC_000069.7	104909231	104960462	-	5111	protein_coding	CTTNBP2 N-terminal like%2C transcript variant 1 && Q99LJ0.1 RecName: Full=CTTNBP2 N-terminal-like protein && PF09727:Cortactin-binding protein-2	-	1304	1519	1224	1788	501	408	401	563	7.08003	8.43151	7.77812	9.69065	3.63739	2.84553	3.0868	3.12898
69698	214.258	167.31	121.901	113.797	84.0288	52.0276	51.1214	48.2781	154.317	58.864	1.39457	3.9347e-06	1.89237e-05	Slc52a3	NC_000068.8	151838431	151851178	+	2766	protein_coding	solute carrier protein family 52%2C member 3%2C transcript variant 1 && Q9D6X5.3 RecName: Full=Solute carrier family 52, riboflavin transporter, member 3; AltName: Full=Riboflavin transporter 2; Short=RFT2 && PF06237:Protein of unknown function (DUF1011)	-	250	187	118	131	73	47	42	55	2.50814	1.91797	1.38557	1.31193	0.979329	0.605696	0.597402	0.564821
27403	1432.1	1549.63	1636.37	1460.26	623.885	599.978	553.816	536.326	1519.59	578.501	1.39377	1.28186e-34	4.75261e-33	Abca7	NC_000076.7	79832328	79851406	+	7015	protein_coding	ATP-binding cassette%2C sub-family A (ABC1)%2C member 7%2C transcript variant 1 && Q91V24.1 RecName: Full=ATP-binding cassette sub-family A member 7 && PF12698:ABC-2 family transporter protein|PF00005:ABC transporter	ABC_tran	1671	1732	1584	1681	542	542	455	611	6.61016	7.00444	7.33376	6.63791	2.86701	2.75411	2.55184	2.47408
19363	151.695	119.89	86.777	130.302	73.6691	43.1719	41.384	28.9669	122.166	46.798	1.393	2.3863e-05	0.000102336	Rad51b	NC_000078.7	79344032	79895034	+	8011	protein_coding	RAD51 paralog B%2C transcript variant X1 && - && PF08423:Rad51	-	177	134	84	150	64	39	34	33	0.613126	0.474539	0.340559	0.518676	0.29645	0.173535	0.166979	0.117011
16416	771.328	424.09	332.645	436.079	280.863	129.516	194.748	143.957	491.036	187.271	1.39279	9.52282e-06	4.32067e-05	Itgb3	NC_000077.7	104498826	104561302	+	5960	protein_coding	integrin beta 3 && O54890.2 RecName: Full=Integrin beta-3; AltName: Full=Platelet membrane glycoprotein IIIa; Short=GPIIIa; AltName: CD_antigen=CD61; Flags: Precursor && -	-	900	474	322	502	244	117	160	164	4.19044	2.25624	1.75472	2.33318	1.51915	0.699759	1.05619	0.781624
66857	4032.33	6464.24	7715.92	8466.18	2329.78	3065.2	2586.5	2179.54	6669.67	2540.26	1.3927	7.33602e-10	5.64786e-09	Plbd1	NC_000072.7	136589069	136639301	-	2708	protein_coding	phospholipase B domain containing 1 && Q8VCI0.1 RecName: Full=Phospholipase B-like 1; AltName: Full=LAMA-like protein 1; AltName: Full=Lamina ancestor homolog 1; AltName: Full=Phospholipase B domain-containing protein 1; Contains: RecName: Full=Phospholipase B-like 1 chain A; Contains: RecName: Full=Phospholipase B-like 1 chain B; Contains: RecName: Full=Phospholipase B-like 1 chain C; Flags: Precursor && PF04916:Phospholipase B	-	4705	7225	7469	9746	2024	2769	2125	2483	48.2141	75.6907	89.5804	99.694	27.7345	36.4488	30.8731	26.0453
20292	2591.66	2280.6	3637.4	4841.17	1359.42	1136.86	1168.49	1420.26	3337.71	1271.26	1.3924	2.08262e-09	1.53763e-08	Ccl11	NC_000077.7	81948658	81953781	+	1073	protein_coding	chemokine (C-C motif) ligand 11 && P48298.1 RecName: Full=Eotaxin; AltName: Full=C-C motif chemokine 11; AltName: Full=Eosinophil chemotactic protein; AltName: Full=Small-inducible cytokine A11; Flags: Precursor && -	-	3024	2549	3521	5573	1181	1027	960	1618	78.2069	67.3944	106.578	143.873	40.8421	34.1177	35.1999	42.8331
14706	97.7016	31.3147	21.6942	18.2423	10.3597	22.1394	13.3889	18.4335	42.2382	16.0804	1.39181	0.0205957	0.0475732	Gng4	NC_000079.7	13958644	14002480	+	3249	protein_coding	guanine nucleotide binding protein (G protein)%2C gamma 4%2C transcript variant 2 && - && -	-	114	35	21	21	9	20	11	21	0.973685	0.305613	0.209927	0.179045	0.10279	0.219427	0.133203	0.183599
70495	4261.16	4689.15	4879.14	6041.69	2028.2	1867.46	1844.02	1834.57	4967.78	1893.56	1.39159	2.04608e-24	4.57142e-23	Atp6ap2	NC_000086.8	12453998	12483290	+	2368	protein_coding	ATPase%2C H+ transporting%2C lysosomal accessory protein 2 && Q9CYN9.2 RecName: Full=Renin receptor; AltName: Full=ATPase H(+)-transporting lysosomal accessory protein 2; AltName: Full=ATPase H(+)-transporting lysosomal-interacting protein 2; AltName: Full=Renin/prorenin receptor; Flags: Precursor && PF07850:Renin receptor-like protein	-	4972	5241	4723	6955	1762	1687	1515	2090	58.2657	62.7893	64.7792	81.3592	27.611	25.3947	25.171	25.0706
70652	22.2828	29.5253	51.653	39.9594	25.3237	3.32091	7.30306	18.4335	35.8551	13.5953	1.38965	0.0184009	0.0430685	Tmem144	NC_000069.7	79719871	79760093	-	3918	protein_coding	transmembrane protein 144%2C transcript variant X2 && Q8VEH0.1 RecName: Full=Transmembrane protein 144 && PF07857:Transmembrane family, TMEM144 of transporters	-	26	33	50	46	22	3	6	21	0.18415	0.238948	0.414481	0.325226	0.208361	0.0272939	0.0602499	0.152249
228413	110.557	84.997	77.4795	54.727	27.6259	26.5673	27.9951	42.1336	81.9401	31.0805	1.38929	2.95592e-05	0.000124665	Prrg4	NC_000068.8	104657374	104680216	-	6924	protein_coding	proline rich Gla (G-carboxyglutamic acid) 4 (transmembrane)%2C transcript variant X1 && Q8BGN6.1 RecName: Full=Transmembrane gamma-carboxyglutamic acid protein 4; AltName: Full=Proline-rich gamma-carboxyglutamic acid protein 4; Short=Proline-rich Gla protein 4; Flags: Precursor && -	-	129	95	75	63	24	24	23	48	0.517006	0.389242	0.351806	0.252043	0.128621	0.123556	0.130689	0.196918
227094	215.972	295.253	220.042	249.312	117.41	46.4928	125.369	86.0229	245.145	93.8238	1.38877	2.23465e-06	1.1125e-05	Nemp2	NC_000067.7	52669850	52691078	+	3408	protein_coding	nuclear envelope integral membrane protein 2%2C transcript variant X1 && Q8CB65.3 RecName: Full=Nuclear envelope integral membrane protein 2; Flags: Precursor && -	-	252	330	213	287	102	42	103	98	2.05194	2.74706	2.02992	2.33278	1.1106	0.439298	1.18907	0.816821
17342	1723.49	1453.9	1693.18	1934.56	709.065	516.955	630.498	741.728	1701.28	649.561	1.38841	2.51719e-18	3.95079e-17	Mitf	NC_000072.7	97783966	97998321	+	10713	protein_coding	melanogenesis associated transcription factor%2C transcript variant X14 && Q08874.3 RecName: Full=Microphthalmia-associated transcription factor && PF11851:Domain of unknown function (DUF3371)|PF00010:Helix-loop-helix DNA-binding domain|PF15951:MITF/TFEB/TFEC/TFE3 N-terminus	HLH	2011	1625	1639	2227	616	467	518	845	5.20912	4.30324	4.96898	5.75838	2.13367	1.55387	1.90234	2.24051
224224	35.9953	30.42	30.9918	10.4242	9.20864	13.2836	10.9546	7.90006	26.9578	10.3367	1.38827	0.0093662	0.0238066	Impg2	NC_000082.7	56019447	56094119	+	13094	protein_coding	interphotoreceptor matrix proteoglycan 2%2C transcript variant X1 && - && -	-	42	34	30	12	8	12	9	9	0.0890103	0.0736648	0.0744129	0.0253864	0.0226713	0.0326677	0.0270421	0.0195241
67016	3145.31	4427.9	4173.56	4921.09	1756.55	1559.72	1667.53	1386.9	4166.96	1592.68	1.38787	2.30111e-17	3.37707e-16	Tbc1d2b	NC_000075.7	90084100	90152861	-	6206	protein_coding	TBC1 domain family%2C member 2B%2C transcript variant X2 && Q3U0J8.2 RecName: Full=TBC1 domain family member 2B && -	-	3670	4949	4040	5665	1526	1409	1370	1580	16.4103	22.6235	21.1431	25.286	9.12433	8.09298	8.68518	7.23179
20725	694.195	756.026	834.712	849.572	299.281	356.445	253.173	288.791	783.626	299.422	1.38733	1.78327e-19	3.01206e-18	Serpinb8	NC_000067.7	107517668	107536708	+	3357	protein_coding	serine (or cysteine) peptidase inhibitor%2C clade B%2C member 8%2C transcript variant 1 && O08800.2 RecName: Full=Serpin B8 && -	-	810	845	808	978	260	322	208	329	6.69571	7.141	7.81735	8.0701	2.87396	3.41911	2.43771	2.78385
74041	46.2797	84.997	44.4216	70.3633	44.8921	19.9255	7.30306	21.9446	61.5154	23.5163	1.38701	0.00449576	0.0124167	Ddias	NC_000073.7	92506734	92523455	-	3473	protein_coding	DNA damage-induced apoptosis suppressor%2C transcript variant 2 && Q6NZG4.1 RecName: Full=DNA damage-induced apoptosis suppressor protein; AltName: Full=Nitric oxide-inducible gene protein && PF08646:Replication factor-A C terminal domain	-	54	95	43	81	39	18	6	25	0.431472	0.776019	0.402127	0.646058	0.416695	0.184747	0.0679698	0.204473
192176	18490.5	21130.3	22439.1	25342.1	13059	6843.29	6250.2	7316.33	21850.5	8367.21	1.38486	3.47891e-09	2.49247e-08	Flna	NC_000086.8	73267067	73293787	-	8813	protein_coding	filamin%2C alpha%2C transcript variant X2 && Q8BTM8.5 RecName: Full=Filamin-A; Short=FLN-A; AltName: Full=Actin-binding protein 280; Short=ABP-280; AltName: Full=Alpha-filamin; AltName: Full=Endothelial actin-binding protein; AltName: Full=Filamin-1; AltName: Full=Non-muscle filamin && PF00307:Calponin homology (CH) domain|PF00630:Filamin/ABP280 repeat	CH	21575	23617	21721	29173	11345	6182	5135	8335	67.9345	76.0247	80.0489	91.6957	47.7682	25.0043	22.9238	26.8647
231931	1711.49	2285.08	2065.09	1874.62	795.396	797.019	731.523	718.905	1984.07	760.711	1.3832	6.62371e-26	1.59282e-24	Gimap6	NC_000072.7	48678517	48685178	-	1612	protein_coding	GTPase%2C IMAP family member 6 && Q8K349.1 RecName: Full=GTPase IMAP family member 6; AltName: Full=Immunity-associated nucleotide 6 protein; Short=IAN-6; Short=mIAN6 && PF04548:AIG1 family	-	1997	2554	1999	2158	691	720	601	819	34.3777	44.9479	40.2761	37.0833	15.9064	15.9212	14.6683	14.4318
71846	140.553	120.785	170.455	271.029	63.3094	52.0276	92.5055	62.3227	175.706	67.5413	1.38251	1.11219e-05	4.99868e-05	Syce2	NC_000074.7	85598740	85614075	+	1373	protein_coding	synaptonemal complex central element protein 2%2C transcript variant 4 && Q505B8.1 RecName: Full=Synaptonemal complex central element protein 2 && -	-	164	135	165	312	55	47	76	71	3.31464	2.78944	3.90313	6.29471	1.48645	1.22022	2.17777	1.46889
100465	1210.13	1226.64	1337.81	1560.15	496.115	543.523	478.351	530.182	1333.68	512.043	1.38043	4.79089e-25	1.10227e-23	Mob3c	NC_000070.7	115675962	115693382	+	6266	protein_coding	MOB kinase activator 3C%2C transcript variant X2 && Q8BJG4.1 RecName: Full=MOB kinase activator 3C; AltName: Full=Mob1 homolog 2C; AltName: Full=Mps one binder kinase activator-like 2C && PF03637:Mob1/phocein family	-	1412	1371	1295	1796	431	491	393	604	6.25328	6.20727	6.71241	7.93976	2.55238	2.79319	2.46758	2.73809
320209	155.123	148.521	175.62	221.514	87.482	56.4555	54.773	70.2227	175.194	67.2333	1.38034	2.05006e-08	1.34413e-07	Ddx11	NC_000083.7	66430508	66459169	+	5313	protein_coding	DEAD/H box helicase 11%2C transcript variant X4 && Q6AXC6.1 RecName: Full=ATP-dependent DNA helicase DDX11; AltName: Full=DEAD/H-box protein 11 && -	-	181	166	170	255	76	51	45	80	0.94537	0.886384	1.03922	1.32951	0.530801	0.342168	0.333229	0.427711
12631	19924.3	25457.9	32586.8	31541.9	11653.5	10630.2	9947.99	9834.7	27377.7	10516.6	1.38033	1.1276e-15	1.47822e-14	Cfl1	NC_000085.7	5540483	5544059	+	1184	protein_coding	cofilin 1%2C non-muscle && P18760.3 RecName: Full=Cofilin-1; AltName: Full=Cofilin, non-muscle isoform && PF00241:Cofilin/tropomyosin-type actin-binding protein	Cofilin_ADF	23248	28454	31544	36310	10124	9603	8173	11204	544.875	681.781	865.295	849.505	317.292	289.111	271.581	268.795
209630	999.299	1135.38	978.307	1157.95	544.461	360.872	345.678	391.492	1067.74	410.626	1.37902	3.95766e-15	4.97324e-14	Frmd4a	NC_000068.8	4022461	4618854	+	28517	protein_coding	FERM domain containing 4A%2C transcript variant X4 && Q8BIE6.2 RecName: Full=FERM domain-containing protein 4A && PF11819:Domain of unknown function (DUF3338)|PF09379:FERM N-terminal domain|PF09380:FERM C-terminal PH-like domain|PF00373:FERM central domain	Band_41	1166	1269	947	1333	473	326	284	446	1.13464	1.26244	1.07856	1.29484	0.615482	0.407496	0.391818	0.444254
100039532	22.2828	16.9994	10.3306	18.2423	6.90648	9.96274	6.08589	3.51114	16.9638	6.61656	1.37881	0.019698	0.0457956	Gm10029	NC_000079.7	6712571	6713008	-	438	protein_coding	predicted gene 10029 && P04646.1 RecName: Full=60S ribosomal protein L35a >O55142.2 RecName: Full=60S ribosomal protein L35a && PF01247:Ribosomal protein L35Ae	-	26	19	10	21	6	9	5	4	1.64726	1.23065	0.741524	1.32812	0.508318	0.732449	0.449123	0.25941
266632	1037.87	1147.91	1076.45	1256.98	524.892	386.333	376.108	450.303	1129.8	434.409	1.37853	1.18468e-19	2.02674e-18	Irak4	NC_000081.7	94441495	94466198	+	3224	protein_coding	interleukin-1 receptor-associated kinase 4 && Q8R4K2.1 RecName: Full=Interleukin-1 receptor-associated kinase 4; Short=IRAK-4 && PF07714:Protein tyrosine kinase	Pkinase_Tyr	1211	1283	1042	1447	456	349	309	513	10.4235	11.2898	10.4972	12.4327	5.24841	3.85869	3.7708	4.51984
330192	531.36	841.918	663.224	751.411	245.18	266.78	266.562	294.058	696.978	268.145	1.37695	9.13638e-15	1.11988e-13	Vps37b	NC_000071.7	124142704	124170323	-	2512	protein_coding	vacuolar protein sorting 37B && Q8R0J7.1 RecName: Full=Vacuolar protein sorting-associated protein 37B; Short=Vps37B; AltName: Full=ESCRT-I complex subunit VPS37B && PF07200:Modifier of rudimentary (Mod(r)) protein	-	620	941	642	865	213	241	219	335	6.84913	10.6273	8.3007	9.53867	3.14643	3.41985	3.43	3.78814
14694	27607.6	19421.4	24818.2	25855.5	9228.2	9412.57	8879.31	10107.7	24425.7	9406.94	1.37655	2.9495e-24	6.53502e-23	Rack1	NC_000077.7	48691187	48697068	+	1254	protein_coding	receptor for activated C kinase 1 && P63245.3 RecName: Full=Receptor of activated protein C kinase 1; AltName: Full=Guanine nucleotide-binding protein subunit beta-2-like 1; AltName: Full=Receptor for activated C kinase; AltName: Full=Receptor of activated protein kinase C 1; Contains: RecName: Full=Receptor of activated protein C kinase 1, N-terminally processed >P63246.3 RecName: Full=Receptor of activated protein C kinase 1; AltName: Full=Guanine nucleotide-binding protein subunit beta-2-like 1; AltName: Full=Receptor for activated C kinase; AltName: Full=Receptor of activated protein kinase C 1; Contains: RecName: Full=Receptor of activated protein C kinase 1, N-terminally processed >P63243.3 RecName: Full=Receptor of activated protein C kinase 1; AltName: Full=Guanine nucleotide-binding protein subunit beta-2-like 1; AltName: Full=Receptor for activated C kinase; AltName: Full=Receptor of activated protein kinase C 1; Contains: RecName: Full=Receptor of activated protein C kinase 1, N-terminally processed >P63244.3 RecName: Full=Receptor of activated protein C kinase 1; AltName: Full=Cell proliferation-inducing gene 21 protein; AltName: Full=Guanine nucleotide-binding protein subunit beta-2-like 1; AltName: Full=Guanine nucleotide-binding protein subunit beta-like protein 12.3; AltName: Full=Human lung cancer oncogene 7 protein; Short=HLC-7; AltName: Full=Receptor for activated C kinase; Contains: RecName: Full=Receptor of activated protein C kinase 1, N-terminally processed; AltName: Full=Guanine nucleotide-binding protein subunit beta-2-like 1, N-terminally processed >P63247.1 RecName: Full=Receptor of activated protein C kinase 1; AltName: Full=Guanine nucleotide-binding protein subunit beta-like protein 12.3; AltName: Full=Receptor for activated C kinase; AltName: Full=Receptor of activated protein kinase C 1; Short=RACK1 >P68040.3 RecName: Full=Receptor of activated protein C kinase 1; AltName: Full=12-3; AltName: Full=Guanine nucleotide-binding protein subunit beta-2-like 1; AltName: Full=Receptor for activated C kinase; AltName: Full=Receptor of activated protein kinase C 1; AltName: Full=p205; Contains: RecName: Full=Receptor of activated protein C kinase 1, N-terminally processed; AltName: Full=Guanine nucleotide-binding protein subunit beta-2-like 1, N-terminally processed >Q4R7Y4.3 RecName: Full=Guanine nucleotide-binding protein subunit beta-2-like 1; Contains: RecName: Full=Guanine nucleotide-binding protein subunit beta-2-like 1, N-terminally processed && PF00400:WD domain, G-beta repeat	WD40	32213	21707	24024	29764	8017	8503	7295	11515	712.848	491.084	622.224	657.484	237.232	241.704	228.875	260.836
100043772	53.993	108.259	84.7109	82.5249	40.2878	24.3534	31.6466	30.7225	82.372	31.7526	1.37638	2.1903e-05	9.44033e-05	Zfp850	NC_000073.7	27683896	27713634	-	6846	protein_coding	zinc finger protein 850 && P16374.2 RecName: Full=Zinc finger protein 60; Short=Zfp-60; AltName: Full=Zinc finger protein Mfg-3 && -	-	63	121	82	95	35	22	26	35	0.255368	0.50142	0.389024	0.384395	0.18971	0.11455	0.149419	0.145222
76808	26551.7	13298.9	18306.8	18951.2	6900.72	7423.35	7064.5	8345.1	19277.2	7433.42	1.37476	6.02878e-12	5.81301e-11	Rpl18a	NC_000074.7	71347366	71350087	-	1291	protein_coding	ribosomal protein L18A && P62718.1 RecName: Full=60S ribosomal protein L18a >P62717.1 RecName: Full=60S ribosomal protein L18a && -	-	30981	14864	17721	21816	5995	6706	5804	9507	665.936	326.635	445.822	468.102	172.314	185.16	176.877	209.179
21960	27.425	16.9994	39.2563	8.68683	9.20864	6.64182	10.9546	8.77784	23.0919	8.89572	1.37379	0.0207635	0.0479239	Tnr	NC_000067.7	159351170	159759299	+	20263	protein_coding	tenascin R%2C transcript variant X8 && - && -	-	32	19	38	10	8	6	9	10	0.0438237	0.0266013	0.0609087	0.0136706	0.0146502	0.010555	0.0174747	0.0140183
21853	417.374	587.821	712.811	625.452	310.791	192.613	182.577	218.568	585.865	226.137	1.37298	3.03149e-09	2.19092e-08	Timeless	NC_000076.7	128067932	128088810	+	8139	protein_coding	timeless circadian clock 1%2C transcript variant 4 && Q9R1X4.3 RecName: Full=Protein timeless homolog; Short=mTim && PF05029:Timeless protein C terminal region|PF04821:Timeless protein	TIMELESS_C	487	657	690	720	270	174	150	249	1.66043	2.29007	2.75345	2.45049	1.23098	0.762057	0.725087	0.869018
12728	744.76	762.289	786.158	962.5	356.835	324.342	289.688	287.913	813.927	314.695	1.37195	7.61846e-20	1.31747e-18	Clcn5	NC_000086.8	7020049	7185597	-	9521	protein_coding	chloride channel%2C voltage-sensitive 5%2C transcript variant X5 && - && -	-	869	852	761	1108	310	293	238	328	2.5328	2.5387	2.59598	3.22366	1.2082	1.09697	0.983477	0.97857
269589	118.27	87.6811	56.8183	64.2825	29.9281	40.9579	26.7779	28.9669	81.7631	31.6577	1.37139	5.66434e-05	0.000227973	Sytl1	NC_000070.7	132980401	132990398	-	1948	protein_coding	synaptotagmin-like 1 && Q99N80.2 RecName: Full=Synaptotagmin-like protein 1; AltName: Full=Exophilin-7 && PF00168:C2 domain	C2	138	98	55	74	26	37	22	33	1.96586	1.42722	0.917008	1.05229	0.495271	0.677052	0.444328	0.4812
20499	2660.23	3499.19	3083.68	3148.97	1132.66	1196.64	1297.51	1165.7	3098.02	1198.13	1.37079	1.75795e-28	4.75222e-27	Slc12a7	NC_000079.7	73881172	73964873	+	5867	protein_coding	solute carrier family 12%2C member 7%2C transcript variant X1 && Q9WVL3.1 RecName: Full=Solute carrier family 12 member 7; AltName: Full=Electroneutral potassium-chloride cotransporter 4; AltName: Full=K-Cl cotransporter 4 && PF03522:Solute carrier family 12|PF00324:Amino acid permease	AA_permease	3104	3911	2985	3625	984	1081	1066	1328	14.6814	18.9115	16.5245	17.1153	6.22353	6.56778	7.14843	6.42958
15484	23.1398	81.4182	206.612	46.9089	48.3453	25.4603	36.5153	28.0891	89.5197	34.6025	1.37056	0.0167922	0.0397028	Hsd11b2	NC_000074.7	106245378	106250620	+	1849	protein_coding	hydroxysteroid 11-beta dehydrogenase 2 && P51661.2 RecName: Full=Corticosteroid 11-beta-dehydrogenase isozyme 2; AltName: Full=11-beta-hydroxysteroid dehydrogenase type 2; Short=11-DH2; Short=11-beta-HSD2; AltName: Full=NAD-dependent 11-beta-hydroxysteroid dehydrogenase && PF00106:short chain dehydrogenase	adh_short	27	91	200	54	42	23	30	32	0.405219	1.39623	3.51311	0.809	0.842889	0.443404	0.638343	0.491602
21917	2126.3	2669.8	2898.76	3611.11	1339.86	958.637	1043.12	1033.15	2826.49	1093.69	1.36995	4.02452e-13	4.30319e-12	Tmpo	NC_000076.7	90983433	91017614	-	7666	protein_coding	thymopoietin%2C transcript variant X2 && Q61029.4 RecName: Full=Lamina-associated polypeptide 2, isoforms beta/delta/epsilon/gamma; AltName: Full=Thymopoietin isoforms beta/delta/epsilon/gamma; Short=TP beta/delta/epsilon/gamma && -	-	2481	2984	2806	4157	1164	866	857	1177	8.98093	11.0429	11.8883	15.0211	5.63433	4.02678	4.39827	4.36122
98999	5002.49	8305.55	8076.46	7584.47	2908.78	2867.05	3010.08	2425.32	7242.24	2802.81	1.36969	1.6099e-14	1.93763e-13	Znfx1	NC_000068.8	166877710	166904935	-	8109	protein_coding	zinc finger%2C NFX1-type containing 1%2C transcript variant 1 && Q8R151.3 RecName: Full=NFX1-type zinc finger-containing protein 1 && -	-	5837	9283	7818	8731	2527	2590	2473	2763	19.9749	32.4769	31.3132	29.8255	11.5637	11.3852	11.9985	9.67864
68655	4807.09	3583.29	2587.81	3206.31	1661.01	1095.9	1534.86	1205.2	3546.13	1374.24	1.36801	2.39938e-10	1.94871e-09	Fndc1	NC_000083.7	7957401	8046159	-	7518	protein_coding	fibronectin type III domain containing 1%2C transcript variant X4 && Q2Q0I9.2 RecName: Full=Fibronectin type III domain-containing protein 1; AltName: Full=Activator of G-protein signaling 8; Flags: Precursor && PF00041:Fibronectin type III domain	fn3	5609	4005	2505	3691	1443	990	1261	1373	20.7036	15.1131	10.8219	13.5998	7.12233	4.69399	6.59907	5.18763
66681	654.772	611.978	738.637	822.643	272.806	255.71	306.729	261.58	707.008	274.206	1.36765	3.09777e-19	5.156e-18	Pgm2	NC_000071.7	64250258	64285698	+	5386	protein_coding	phosphoglucomutase 2%2C transcript variant X1 && Q7TSV4.1 RecName: Full=Phosphoglucomutase-2; Short=PGM 2; AltName: Full=Glucose phosphomutase 2; AltName: Full=Phosphodeoxyribomutase; AltName: Full=Phosphoglucomutase-1; AltName: Full=Phosphopentomutase && PF02879:Phosphoglucomutase/phosphomannomutase, alpha/beta/alpha domain II|PF02878:Phosphoglucomutase/phosphomannomutase, alpha/beta/alpha domain I|PF02880:Phosphoglucomutase/phosphomannomutase, alpha/beta/alpha domain III	PGM_PMM_II	764	684	715	947	237	231	252	298	3.93632	3.60283	4.3116	4.87052	1.63283	1.52881	1.84079	1.57163
217333	1204.99	917.073	1055.79	1168.38	458.13	497.03	309.163	421.336	1086.56	421.415	1.36588	2.30806e-14	2.7489e-13	Trim47	NC_000077.7	115996576	116001061	-	2195	protein_coding	tripartite motif-containing 47%2C transcript variant 2 && Q8C0E3.2 RecName: Full=Tripartite motif-containing protein 47 && PF13765:SPRY-associated domain|PF00643:B-box zinc finger	zf-B_box	1406	1025	1022	1345	398	449	254	480	17.7752	13.2478	15.1222	16.9738	6.72832	7.29157	4.5527	6.21165
50909	10111.3	7233.69	11052.7	10813.4	3502.74	3587.69	3905.92	4219.51	9802.75	3803.96	1.36556	1.50672e-17	2.2359e-16	C1ra	NC_000072.7	124489580	124500399	+	2762	protein_coding	complement component 1%2C r subcomponent A && Q8CG16.1 RecName: Full=Complement C1r-A subcomponent; AltName: Full=Complement component 1 subcomponent r-A; Contains: RecName: Full=Complement C1r-A subcomponent heavy chain; Contains: RecName: Full=Complement C1r-A subcomponent light chain; Flags: Precursor && PF14670:Coagulation Factor Xa inhibitory site|PF00084:Sushi repeat (SCR repeat)|PF00431:CUB domain|PF00089:Trypsin	Trypsin	11798	8085	10699	12448	3043	3241	3209	4807	118.535	83.0443	125.811	124.844	40.8824	41.8277	45.7105	49.4369
192654	5211.61	4758.04	4810.96	6145.93	2626.76	1959.34	1826.98	1711.68	5231.63	2031.19	1.36522	6.97076e-16	9.2548e-15	Pla2g15	NC_000074.7	106876986	106891350	+	3542	protein_coding	phospholipase A2%2C group XV%2C transcript variant 1 && Q8VEB4.1 RecName: Full=Group XV phospholipase A2; AltName: Full=1-O-acylceramide synthase; Short=ACS; AltName: Full=LCAT-like lysophospholipase; Short=LLPL; AltName: Full=Lysophospholipase 3; AltName: Full=Lysosomal phospholipase A2; Short=LPLA2; Flags: Precursor && PF02450:Lecithin:cholesterol acyltransferase	-	6081	5318	4657	7075	2282	1770	1501	1950	47.642	42.5945	42.7029	55.3311	23.907	17.8129	16.6725	15.6382
17158	5994.08	6554.61	5870.88	8068.33	2860.43	2391.06	2524.43	2509.59	6621.97	2571.38	1.36483	2.18518e-22	4.37603e-21	Man2a1	NC_000083.7	64907683	65062105	+	7039	protein_coding	mannosidase 2%2C alpha 1%2C transcript variant X1 && P27046.2 RecName: Full=Alpha-mannosidase 2; AltName: Full=Golgi alpha-mannosidase II; Short=AMan II; Short=Man II; AltName: Full=Mannosidase alpha class 2A member 1; AltName: Full=Mannosyl-oligosaccharide 1,3-1,6-alpha-mannosidase && -	-	6994	7326	5683	9288	2485	2160	2074	2859	27.5726	29.5263	26.222	36.5513	13.1001	10.9384	11.5922	11.5373
16323	57.4211	169.099	85.7439	85.9996	27.6259	55.3485	32.8638	38.6225	99.566	38.6152	1.36479	0.000505264	0.00170373	Inhba	NC_000079.7	16178841	16206194	+	14541	protein_coding	inhibin beta-A%2C transcript variant X1 && Q04998.1 RecName: Full=Inhibin beta A chain; AltName: Full=Activin beta-A chain; Flags: Precursor && -	-	67	189	83	99	24	50	27	44	0.127863	0.368741	0.185389	0.188596	0.0612456	0.12257	0.0730532	0.0859526
18612	36.8524	16.9994	12.3967	24.3231	10.3597	12.1767	9.73742	3.51114	22.6429	8.94624	1.3623	0.020961	0.0483286	Etv4	NC_000077.7	101660573	101677963	-	4515	protein_coding	ets variant 4%2C transcript variant X8 && P28322.2 RecName: Full=ETS translocation variant 4; AltName: Full=Polyomavirus enhancer activator 3; Short=Protein PEA3 && PF04621:PEA3 subfamily ETS-domain transcription factor N terminal domain|PF00178:Ets-domain	ETS_PEA3_N	43	19	12	28	9	11	8	4	0.264286	0.119385	0.0863223	0.171788	0.0739678	0.0868448	0.0697111	0.0251653
75612	15813.9	16835.7	16116.8	18840	7034.25	6350.69	6693.26	6229.64	16901.6	6576.96	1.36177	5.78986e-39	2.60664e-37	Gns	NC_000076.7	121200995	121233159	+	3864	protein_coding	glucosamine (N-acetyl)-6-sulfatase%2C transcript variant 1 && Q8BFR4.1 RecName: Full=N-acetylglucosamine-6-sulfatase; AltName: Full=Glucosamine-6-sulfatase; Short=G6S; Flags: Precursor && -	-	18452	18817	15601	21688	6111	5737	5499	7097	132.516	138.155	131.134	155.48	58.6858	52.9245	55.9908	52.1721
71684	1062.72	1026.23	1289.26	1321.27	366.043	428.398	503.911	530.182	1174.87	457.134	1.36067	6.09634e-16	8.11186e-15	Rbm43	NC_000068.8	51814460	51825175	-	3419	protein_coding	RNA binding motif protein 43%2C transcript variant 1 && Q99J64.1 RecName: Full=RNA-binding protein 43; AltName: Full=RNA-binding motif protein 43 && -	-	1240	1147	1248	1521	318	387	414	604	10.0644	9.51739	11.8554	12.3231	3.45133	4.03479	4.76399	5.01809
394432	515.076	525.192	496.902	569.856	219.856	229.143	194.748	179.068	526.756	205.704	1.35917	6.20269e-21	1.13579e-19	Ugt1a7c	NC_000067.7	88022723	88147724	+	3294	protein_coding	UDP glucuronosyltransferase 1 family%2C polypeptide A7C && Q6ZQM8.1 RecName: Full=UDP-glucuronosyltransferase 1-7C; Short=UDPGT 1-7C; Short=UGT1*7C; Short=UGT1-07C; Short=UGT1.7C; AltName: Full=UDP-glucuronosyltransferase 1A7C; AltName: Full=UGT1A10; Flags: Precursor && PF00201:UDP-glucoronosyl and UDP-glucosyl transferase	UDPGT	601	587	481	656	191	207	160	204	5.06307	5.05555	4.74265	5.5166	2.15163	2.24004	1.91102	1.75917
72580	635.917	842.812	792.357	871.289	329.209	309.952	284.819	301.08	785.594	306.265	1.35886	1.27753e-19	2.17935e-18	Zup1	NC_000076.7	33795138	33827316	-	4753	protein_coding	zinc finger containing ubiquitin peptidase 1%2C transcript variant X4 && Q3T9Z9.2 RecName: Full=Zinc finger with UFM1-specific peptidase domain protein && PF07910:Peptidase family C78	DUF1671	742	942	767	1003	286	280	234	343	4.33211	5.62259	5.24115	5.84554	2.23283	2.0999	1.93695	2.04987
13496	681.34	775.709	559.918	662.805	288.921	239.106	236.132	280.891	669.943	261.263	1.35782	1.32316e-17	1.97329e-16	Arid3a	NC_000076.7	79762877	79790852	+	6578	protein_coding	AT rich interactive domain 3A (BRIGHT-like)%2C transcript variant 1 && Q62431.1 RecName: Full=AT-rich interactive domain-containing protein 3A; Short=ARID domain-containing protein 3A; AltName: Full=B-cell regulator of IgH transcription; Short=Bright; AltName: Full=Dead ringer-like protein 1 && PF01388:ARID/BRIGHT DNA binding domain	ARID	795	867	542	763	251	216	194	320	3.3538	3.7392	2.67611	3.21308	1.41592	1.17049	1.16032	1.38184
11482	2110.01	2345.02	2777.9	2807.58	1223.6	929.855	791.165	972.585	2510.13	979.301	1.35774	2.1836e-15	2.79826e-14	Acvrl1	NC_000081.7	101026403	101043217	+	3788	protein_coding	activin A receptor%2C type II-like 1%2C transcript variant 2 && - && -	-	2462	2621	2689	3232	1063	840	650	1108	18.036	19.6296	23.0558	23.6348	10.4131	7.90457	6.75108	8.30865
73407	232.256	133.311	94.0084	159.838	50.6475	73.0601	70.5963	48.2781	154.853	60.6455	1.35766	2.10574e-05	9.09058e-05	Tepp	NC_000074.7	96038148	96053239	+	6245	protein_coding	testis%2C prostate and placenta expressed%2C transcript variant X2 && Q6IMH0.1 RecName: Full=Testis, prostate and placenta-expressed protein && -	-	271	149	91	184	44	66	58	55	1.2042	0.676873	0.473269	0.816163	0.261444	0.376722	0.365397	0.250167
16440	876.743	878.6	616.736	621.977	340.72	253.496	284.819	290.547	748.514	292.395	1.35671	3.84348e-13	4.12065e-12	Itpr3	NC_000083.7	27275976	27341197	+	9381	protein_coding	inositol 1%2C4%2C5-triphosphate receptor 3%2C transcript variant X1 && P70227.3 RecName: Full=Inositol 1,4,5-trisphosphate receptor type 3; AltName: Full=IP3 receptor isoform 3; Short=IP3R 3; Short=InsP3R3; AltName: Full=Type 3 inositol 1,4,5-trisphosphate receptor; Short=Type 3 InsP3 receptor && PF00520:Ion transport protein|PF02815:MIR domain|PF08454:RyR and IP3R Homology associated|PF01365:RIH domain|PF08709:Inositol 1,4,5-trisphosphate/ryanodine receptor	Ion_trans	1023	982	597	716	296	229	234	331	3.02615	2.96972	2.06692	2.11424	1.17085	0.870153	0.981378	1.00226
68480	1500.66	903.652	1377.07	1283.04	481.151	532.453	519.735	445.037	1266.11	494.594	1.35667	3.75443e-14	4.40796e-13	Card19	NC_000079.7	49356426	49369543	-	941	protein_coding	caspase recruitment domain family%2C member 19%2C transcript variant X2 && Q9D1I2.1 RecName: Full=Caspase recruitment domain-containing protein 19; AltName: Full=Bcl10-interacting CARD protein; Short=BinCARD && PF00619:Caspase recruitment domain	CARD	1751	1010	1333	1477	418	481	427	507	51.6369	30.4499	46.0087	43.4793	16.4833	18.2207	17.8529	15.3045
94094	1080.72	1296.43	1208.68	1301.29	637.698	386.333	488.088	399.392	1221.78	477.878	1.3555	2.10434e-13	2.30669e-12	Trim34a	NC_000073.7	103893657	103911446	+	3079	protein_coding	tripartite motif-containing 34A%2C transcript variant X3 && Q99PP6.2 RecName: Full=Tripartite motif-containing protein 34A && -	-	1261	1449	1170	1498	554	349	401	455	11.365	13.351	12.3417	13.477	6.67664	4.0404	5.12395	4.19761
76205	1576.94	1738.41	1984.51	2652.09	788.489	717.317	816.726	785.617	1987.99	777.037	1.35531	3.296e-14	3.89262e-13	Stard3nl	NC_000079.7	19541846	19579983	-	7863	protein_coding	STARD3 N-terminal like%2C transcript variant 1 && Q9DCI3.2 RecName: Full=MLN64 N-terminal domain homolog; AltName: Full=STARD3 N-terminal-like protein && PF10457:Cholesterol-capturing domain	-	1840	1943	1921	3053	685	648	671	895	6.49371	7.01032	7.93484	10.7555	3.23266	2.93762	3.35741	3.23322
14109	25071.6	13858.1	20470.1	19805.1	7491.23	7499.73	7467.38	8530.31	19801.2	7747.16	1.35381	3.89759e-14	4.56485e-13	Fau	NC_000085.7	6107977	6109554	+	756	protein_coding	Finkel-Biskis-Reilly murine sarcoma virus (FBR-MuSV) ubiquitously expressed (fox derived)%2C transcript variant 3 && - && PF00240:Ubiquitin family|PF04758:Ribosomal protein S30	Ribosomal_S30	29254	15489	19815	22799	6508	6775	6135	9718	1073.81	581.239	851.278	835.383	319.436	319.445	319.273	365.137
78514	874.172	730.079	933.886	881.713	338.417	392.975	334.724	273.869	854.963	334.996	1.35336	1.29889e-17	1.9383e-16	Arhgap10	NC_000074.7	77976995	78244628	-	5537	protein_coding	Rho GTPase activating protein 10%2C transcript variant X4 && - && PF00620:RhoGAP domain|PF00169:PH domain|PF16746:BAR domain of APPL family|PF14604:Variant SH3 domain	RhoGAP	1020	816	904	1015	294	355	275	312	5.11198	4.18089	5.30265	5.07789	1.97029	2.2854	1.95402	1.60059
18973	136.268	357.882	311.984	341.392	165.755	110.697	68.1619	104.456	286.882	112.268	1.35305	8.51902e-05	0.000332365	Pole	NC_000071.7	110434185	110485319	+	7129	protein_coding	polymerase (DNA directed)%2C epsilon && Q9WVF7.3 RecName: Full=DNA polymerase epsilon catalytic subunit A; AltName: Full=DNA polymerase II subunit A && PF03104:DNA polymerase family B, exonuclease domain|PF00136:DNA polymerase family B|PF08490:Domain of unknown function (DUF1744)	DNA_pol_B_exo	159	400	302	393	144	100	56	119	0.618916	1.59179	1.37587	1.52706	0.749535	0.500012	0.30905	0.474153
69519	113.128	49.2088	58.8844	22.5858	27.6259	23.2464	25.5607	19.3113	60.9518	23.9361	1.35288	0.00490107	0.0133971	Rwdd2a	NC_000075.7	86454041	86456952	+	1383	protein_coding	RWD domain containing 2A%2C transcript variant 3 && Q9D9S3.1 RecName: Full=RWD domain-containing protein 2A && PF05773:RWD domain|PF06544:Protein of unknown function (DUF1115)	RWD	132	55	57	26	24	21	21	22	2.64859	1.12822	1.3386	0.520766	0.643943	0.54126	0.597402	0.451857
68521	353.954	469.72	378.1	409.15	194.532	118.446	141.193	176.435	402.731	157.651	1.35156	1.68396e-11	1.55185e-10	Fam189b	NC_000069.7	89089996	89096598	+	3603	protein_coding	family with sequence similarity 189%2C member B%2C transcript variant X1 && Q5HZJ5.1 RecName: Full=Protein FAM189B && PF04103:CD20-like family	-	413	525	366	471	169	107	116	201	3.18089	4.13379	3.29926	3.62116	1.74053	1.05859	1.26667	1.58465
16391	2323.41	2251.08	2443.19	2493.99	955.396	895.539	1010.26	874.273	2377.92	933.866	1.34925	9.01649e-39	4.02149e-37	Irf9	NC_000080.7	55841442	55847487	+	2688	protein_coding	interferon regulatory factor 9%2C transcript variant 1 && Q61179.1 RecName: Full=Interferon regulatory factor 9; Short=IRF-9; AltName: Full=IFN-alpha-responsive transcription factor subunit; AltName: Full=ISGF3 p48 subunit; AltName: Full=Interferon-stimulated gene factor 3 gamma; Short=ISGF-3 gamma; AltName: Full=Transcriptional regulator ISGF3 subunit gamma && PF10401:Interferon-regulatory factor 3|PF00605:Interferon regulatory factor transcription factor	IRF	2711	2516	2365	2871	830	809	830	996	27.9875	26.5543	28.576	29.5866	11.458	10.7282	12.1484	10.5252
21356	19573.7	18083.8	24084.7	22042.8	8788.49	8045.46	8296.28	7788.58	20946.3	8229.7	1.3478	1.77052e-27	4.53052e-26	Tapbp	NC_000083.7	34138452	34148264	+	2750	protein_coding	TAP binding protein%2C transcript variant 1 && Q9R233.2 RecName: Full=Tapasin; Short=TPN; Short=TPSN; AltName: Full=TAP-associated protein; AltName: Full=TAP-binding protein; Flags: Precursor && PF07654:Immunoglobulin C1-set domain	C1-set	22839	20212	23314	25375	7635	7268	6816	8873	230.466	208.512	275.349	255.602	103.023	94.2088	97.5139	91.6512
16194	1560.65	1582.73	933.886	1192.7	600.864	514.741	388.28	567.926	1317.49	517.953	1.34652	3.02395e-10	2.43042e-09	Il6ra	NC_000069.7	89776631	89820503	-	3377	protein_coding	interleukin 6 receptor%2C alpha%2C transcript variant 2 && P22272.2 RecName: Full=Interleukin-6 receptor subunit alpha; Short=IL-6 receptor subunit alpha; Short=IL-6R subunit alpha; Short=IL-6R-alpha; Short=IL-6RA; AltName: Full=IL-6R 1; AltName: CD_antigen=CD126; Flags: Precursor && -	-	1821	1769	904	1373	522	465	319	647	14.9638	14.8611	8.69434	11.2624	5.73585	4.9083	3.71646	5.44219
19267	1089.29	1345.64	1548.56	1579.27	789.641	481.532	506.346	413.436	1390.69	547.739	1.34505	1.48342e-09	1.11517e-08	Ptpre	NC_000073.7	135139195	135288023	+	6078	protein_coding	protein tyrosine phosphatase%2C receptor type%2C E%2C transcript variant X1 && P49446.3 RecName: Full=Receptor-type tyrosine-protein phosphatase epsilon; Short=Protein-tyrosine phosphatase epsilon; Short=R-PTP-epsilon; Flags: Precursor && -	-	1271	1504	1499	1818	686	435	416	471	5.80294	7.02006	8.01014	8.28561	4.18814	2.55116	2.69279	2.20121
231834	1773.2	2022.03	1872.94	2136.96	961.151	719.531	716.917	677.65	1951.28	768.812	1.34442	3.74328e-19	6.20881e-18	Snx8	NC_000071.7	140326048	140375063	-	4884	protein_coding	sorting nexin 8 && Q8CFD4.1 RecName: Full=Sorting nexin-8 && PF00787:PX domain	PX	2069	2260	1813	2460	835	650	589	772	11.7557	13.1276	12.0565	13.9525	6.34408	4.74402	4.74471	4.48996
54397	2127.15	2985.63	3429.76	4096.71	1122.3	1281.87	1414.36	1162.19	3159.81	1245.18	1.34363	2.47512e-11	2.23957e-10	Ppt2	NC_000083.7	34835636	34856993	-	2335	protein_coding	palmitoyl-protein thioesterase 2%2C transcript variant X2 && - && PF02089:Palmitoyl protein thioesterase	-	2482	3337	3320	4716	975	1158	1162	1324	29.497	40.5436	46.1796	55.9472	15.4944	17.6779	19.5789	16.1065
56226	53.136	110.943	77.4795	72.1007	23.0216	54.2416	25.5607	21.0668	78.4149	30.9727	1.34302	0.000732312	0.00239285	Espn	NC_000070.7	152204788	152236871	-	3986	protein_coding	espin%2C transcript variant X2 && - && -	-	62	124	75	83	20	49	21	24	0.431636	0.882547	0.611115	0.576809	0.186188	0.438195	0.207277	0.171031
20947	1929.18	2210.82	1891.53	2299.4	925.468	708.461	785.079	866.373	2082.73	821.345	1.34225	8.94625e-23	1.82826e-21	Swap70	NC_000073.7	109820890	109882713	+	4305	protein_coding	SWA-70 protein%2C transcript variant X1 && Q6A028.2 RecName: Full=Switch-associated protein 70; Short=SWAP-70 && -	-	2251	2471	1831	2647	804	640	645	987	14.5099	16.2837	13.8138	17.0323	6.93012	5.29927	5.89463	6.51245
66151	4139.46	3645.92	4445.25	4613.57	1908.49	1592.93	1543.38	1599.32	4211.05	1661.03	1.34217	2.46134e-25	5.72901e-24	Prr13	NC_000081.7	102367605	102371241	+	1229	protein_coding	proline rich 13%2C transcript variant 1 && - && -	-	4830	4075	4303	5311	1658	1439	1268	1822	109.058	94.0653	113.715	119.706	50.06	41.7367	40.5917	42.1111
234911	351.383	147.626	128.099	183.292	66.7626	54.2416	87.6368	110.601	202.6	79.8104	1.3421	0.000205697	0.00074873	Mmp27	NC_000075.7	7571397	7581886	+	2132	protein_coding	matrix metallopeptidase 27 && - && PF00045:Hemopexin|PF00413:Matrixin|PF01471:Putative peptidoglycan binding domain	PG_binding_1	410	165	124	211	58	49	72	126	5.33654	2.19558	1.88901	2.74149	1.00948	0.819253	1.32866	1.67874
69537	1759.49	1397.53	1382.23	1559.29	686.043	619.904	548.947	552.126	1524.63	601.755	1.34194	2.42097e-21	4.55496e-20	Dnase1l1	NC_000086.8	73316823	73325939	-	1753	protein_coding	deoxyribonuclease 1-like 1%2C transcript variant 2 && Q9D7J6.3 RecName: Full=Deoxyribonuclease-1-like 1; AltName: Full=DNase X; AltName: Full=Deoxyribonuclease I-like 1; Short=DNase I-like 1; Flags: Precursor && PF03372:Endonuclease/Exonuclease/phosphatase family	Exo_endo_phos	2053	1562	1338	1795	596	560	451	629	32.499	25.2786	24.7898	28.3644	12.616	11.3872	10.122	10.1922
434782	245.968	247.833	361.571	309.251	104.748	100.734	124.152	129.034	291.156	114.667	1.3413	5.8898e-11	5.1353e-10	Gm5637	NC_000086.8	59090456	59091637	-	1182	protein_coding	predicted pseudogene 5637 && Q9WV32.4 RecName: Full=Actin-related protein 2/3 complex subunit 1B; AltName: Full=Arp2/3 complex 41 kDa subunit; AltName: Full=p41-ARC && -	-	287	277	350	356	91	91	102	147	6.73795	6.64838	9.61723	8.34303	2.85681	2.74431	3.3951	3.53265
72691	359.953	383.829	352.273	451.715	177.266	136.157	154.581	143.957	386.942	152.99	1.34096	1.73459e-15	2.23842e-14	Calhm2	NC_000085.7	47120671	47126733	-	2049	protein_coding	calcium homeostasis modulator family member 2 && - && PF14798:Calcium homeostasis modulator	-	420	429	341	520	154	123	127	164	5.68814	5.93976	5.4052	7.02996	2.78893	2.1398	2.43855	2.27354
93790	1234.98	1758.1	1628.1	1871.14	683.741	719.531	630.498	531.06	1623.08	641.207	1.34062	7.14655e-15	8.83671e-14	Nipa2	NC_000073.7	55581014	55612241	-	3989	protein_coding	non imprinted in Prader-Willi/Angelman syndrome 2 homolog (human)%2C transcript variant 5 && - && PF05653:Magnesium transporter NIPA	DUF803	1441	1965	1576	2154	594	650	518	605	10.0245	13.975	12.8319	14.958	5.52561	5.80843	5.109	4.30816
53378	13785.4	14715.2	15093	17058.3	6188.2	6047.38	6071.28	5650.3	15163	5989.29	1.34019	4.52305e-37	1.86779e-35	Sdcbp	NC_000070.7	6365654	6396122	+	2910	protein_coding	syndecan binding protein%2C transcript variant 1 && O08992.1 RecName: Full=Syntenin-1; AltName: Full=Scaffold protein Pbp1; AltName: Full=Syndecan-binding protein 1 && PF00595:PDZ domain (Also known as DHR or GLGF)	PDZ	16085	16447	14610	19637	5376	5463	4988	6437	153.388	160.342	163.063	186.928	68.5527	66.9187	67.4378	62.8335
12628	7380.76	4485.16	6271.7	4789.92	1801.44	2325.75	2295.6	2643.89	5731.88	2266.67	1.33823	6.92471e-12	6.64212e-11	Cfh	NC_000067.7	140013593	140111149	-	4365	protein_coding	complement component factor h && - && PF00084:Sushi repeat (SCR repeat)	Sushi	8612	5013	6071	5514	1565	2101	1886	3012	54.7499	32.5812	45.1726	34.9924	13.3042	17.1574	16.9992	19.6007
67153	337.67	479.562	548.555	606.341	263.597	197.041	155.799	165.023	493.032	195.365	1.33616	3.16443e-08	2.02326e-07	Rnaseh2b	NC_000080.7	62569517	62610445	+	1498	protein_coding	ribonuclease H2%2C subunit B && Q80ZV0.2 RecName: Full=Ribonuclease H2 subunit B; Short=RNase H2 subunit B; AltName: Full=Deleted in lymphocytic leukemia 8 homolog; AltName: Full=Ribonuclease HI subunit B && PF09468:Ydr279p protein family (RNase H2 complex component)	-	394	536	531	698	229	178	128	188	7.29874	10.1509	11.5128	12.9073	5.6726	4.23562	3.36177	3.56489
320664	110.557	139.574	162.19	150.282	73.6691	57.5625	51.1214	41.2559	140.651	55.9022	1.33616	2.25245e-07	1.28602e-06	Cass4	NC_000068.8	172234998	172275672	+	4529	protein_coding	Cas scaffolding protein family member 4%2C transcript variant X1 && Q08EC4.1 RecName: Full=Cas scaffolding protein family member 4 && -	-	129	156	157	173	64	52	42	47	0.790407	0.977183	1.12589	1.05812	0.524368	0.40927	0.364852	0.294779
224454	419.088	509.087	301.653	422.18	183.022	157.19	170.405	145.712	413.002	164.082	1.3346	2.19779e-11	2.00074e-10	Zdhhc14	NC_000083.7	5542220	5810517	+	12635	protein_coding	zinc finger%2C DHHC domain containing 14%2C transcript variant X7 && Q8BQQ1.1 RecName: Full=Probable palmitoyltransferase ZDHHC14; AltName: Full=NEW1 domain-containing protein; Short=NEW1CP; AltName: Full=Zinc finger DHHC domain-containing protein 14; Short=DHHC-14 && -	-	489	569	292	486	159	142	140	166	1.07398	1.27759	0.750597	1.0655	0.46696	0.40061	0.435936	0.373193
210622	1771.48	673.713	469.009	482.119	406.331	294.454	398.017	249.291	849.081	337.023	1.33397	0.000615121	0.00204055	Pamr1	NC_000068.8	102380325	102473386	+	3536	protein_coding	peptidase domain containing associated with muscle regeneration 1 && Q8BU25.3 RecName: Full=Inactive serine protease PAMR1; AltName: Full=Peptidase domain-containing protein associated with muscle regeneration 1; AltName: Full=Regeneration-associated muscle protease homolog; Flags: Precursor && PF00084:Sushi repeat (SCR repeat)|PF00431:CUB domain|PF00089:Trypsin|PF00008:EGF-like domain	Trypsin	2067	753	454	555	353	266	327	284	16.2215	6.04138	4.17007	4.34783	3.70442	2.6815	3.63836	2.28143
18738	7601.01	7202.38	8785.14	9458.22	3646.62	3480.32	2911.49	3071.37	8261.69	3277.45	1.33389	5.5081e-22	1.07958e-20	Pitpna	NC_000077.7	75478889	75519630	+	3795	protein_coding	phosphatidylinositol transfer protein%2C alpha && P53810.2 RecName: Full=Phosphatidylinositol transfer protein alpha isoform; Short=PI-TP-alpha; Short=PtdIns transfer protein alpha; Short=PtdInsTP alpha && PF02121:Phosphatidylinositol transfer protein	IP_trans	8869	8050	8504	10888	3168	3144	2392	3499	64.8524	60.178	72.7798	79.4745	30.9764	29.5311	24.7981	26.1898
108800	202.259	251.412	209.711	189.373	63.3094	123.981	80.3337	71.1005	213.189	84.6811	1.33338	8.80133e-08	5.2965e-07	Ston2	NC_000078.7	91599686	91753210	-	12385	protein_coding	stonin 2 && Q8BZ60.1 RecName: Full=Stonin-2; AltName: Full=Stoned B && PF12016:Stonin 2|PF00928:Adaptor complexes medium subunit family	Adap_comp_sub	236	281	203	218	55	112	66	81	0.528785	0.643671	0.532352	0.487587	0.164788	0.322353	0.209661	0.185776
12447	149.981	280.043	299.587	312.726	119.712	119.553	110.763	64.956	260.584	103.746	1.33224	5.82825e-06	2.72908e-05	Ccne1	NC_000073.7	37797409	37806915	-	1956	protein_coding	cyclin E1 && Q61457.2 RecName: Full=G1/S-specific cyclin-E1 && PF00134:Cyclin, N-terminal domain|PF02984:Cyclin, C-terminal domain	Cyclin_C	175	313	290	360	104	108	91	74	2.48275	4.53972	4.81536	5.0983	1.97298	1.96818	1.83038	1.07464
16578	82.275	118.101	84.7109	95.5551	55.2518	36.53	29.2123	30.7225	95.1605	37.9291	1.33168	8.31206e-06	3.80218e-05	Kif9	NC_000075.7	110305818	110354242	+	4386	protein_coding	kinesin family member 9%2C transcript variant X4 && Q9WV04.2 RecName: Full=Kinesin-like protein KIF9 && PF00225:Kinesin motor domain	Kinesin	96	132	82	110	48	33	24	35	0.607388	0.853805	0.607218	0.694729	0.406098	0.268197	0.215284	0.226673
15511	329.957	124.364	296.488	152.888	78.2734	107.376	101.026	72.8561	225.924	89.8828	1.33105	8.19724e-05	0.000320438	Hspa1b	NC_000083.7	35175405	35178214	-	2810	protein_coding	heat shock protein 1B && - && PF00012:Hsp70 protein	HSP70	385	139	287	176	68	97	83	83	3.80205	1.40334	3.31722	1.73499	0.897968	1.23048	1.16209	0.83902
621823	2701.36	3126.99	3849.18	3472.99	1550.5	1137.97	1497.13	1044.56	3287.63	1307.54	1.33071	1.29955e-13	1.4504e-12	Psme2b	NC_000077.7	48836172	48837237	-	1066	protein_coding	protease (prosome%2C macropain) activator subunit 2B && P97372.4 RecName: Full=Proteasome activator complex subunit 2; AltName: Full=11S regulator complex subunit beta; Short=REG-beta; AltName: Full=Activator of multicatalytic protease subunit 2; AltName: Full=Proteasome activator 28 subunit beta; Short=PA28b; Short=PA28beta && PF02251:Proteasome activator pa28 alpha subunit|PF02252:Proteasome activator pa28 beta subunit	-	3152	3495	3726	3998	1347	1028	1230	1190	82.0526	93.013	113.523	103.891	46.8887	34.3752	45.396	31.7096
215653	3166.73	3792.66	3246.91	3325.32	1149.93	1719.13	1447.22	1073.53	3382.9	1347.45	1.32849	1.14745e-14	1.39719e-13	Rassf2	NC_000068.8	131834770	131872336	-	5494	protein_coding	Ras association (RalGDS/AF-6) domain family member 2%2C transcript variant X2 && - && PF16517:Novel Ras effector 1 C-terminal SARAH (Sav/Rassf/Hpo) domain|PF00788:Ras association (RalGDS/AF-6) domain	RA	3695	4239	3143	3828	999	1553	1189	1223	18.6633	21.8891	18.5804	19.3008	6.74738	10.0761	8.51458	6.32322
215335	1542.66	1784.94	1439.05	1903.28	874.82	648.685	603.72	531.06	1667.48	664.571	1.32814	5.31987e-13	5.62296e-12	Slc36a1	NC_000077.7	55095148	55127156	+	5292	protein_coding	solute carrier family 36 (proton/amino acid symporter)%2C member 1%2C transcript variant X1 && Q8K4D3.1 RecName: Full=Proton-coupled amino acid transporter 1; Short=Proton/amino acid transporter 1; AltName: Full=Solute carrier family 36 member 1 && PF01490:Transmembrane amino acid transporter protein	Aa_trans	1800	1995	1393	2191	760	586	496	605	9.43878	10.6949	8.5493	11.4687	5.32908	3.94718	3.6875	3.2474
192192	815.894	896.495	1090.91	1098.88	445.468	385.226	350.547	373.936	975.546	388.794	1.32707	3.30111e-17	4.79763e-16	Shkbp1	NC_000073.7	27041553	27055440	-	2448	protein_coding	Sh3kbp1 binding protein 1%2C transcript variant X5 && - && PF02214:BTB/POZ domain	K_tetra	952	1002	1056	1265	387	348	288	426	10.7917	11.6121	14.0104	14.3143	5.86621	5.0673	4.62861	4.94309
98386	1507.52	1823.41	1833.68	1850.29	855.252	605.513	716.917	621.471	1753.73	699.788	1.32619	7.18913e-18	1.09534e-16	Lbr	NC_000067.7	181642880	181669966	-	3766	protein_coding	lamin B receptor && Q3U9G9.2 RecName: Full=Lamin-B receptor; AltName: Full=Integral nuclear envelope inner membrane protein && PF01222:Ergosterol biosynthesis ERG4/ERG24 family|PF09465:Lamin-B receptor of TUDOR domain	-	1759	2038	1775	2130	743	547	589	708	12.9613	15.3524	15.308	15.6672	7.32094	5.17745	6.15325	5.34015
22152	51.4219	56.3664	84.7109	134.646	73.6691	28.7812	18.2577	10.5334	81.7863	32.8104	1.32357	0.0174854	0.0411792	Tubb3	NC_000074.7	124138292	124148754	+	1739	protein_coding	tubulin%2C beta 3 class III && - && PF03953:Tubulin C-terminal domain|PF00091:Tubulin/FtsZ family, GTPase domain	Tubulin	60	63	82	155	64	26	15	12	0.957447	1.02777	1.53149	2.46901	1.36565	0.532946	0.339361	0.196012
50782	29.9961	18.7888	32.0248	27.7978	13.813	6.64182	8.52024	14.0445	27.1519	10.7549	1.32318	0.00490631	0.0134084	Rgs11	NC_000083.7	26421500	26430298	+	3223	protein_coding	regulator of G-protein signaling 11%2C transcript variant X1 && - && -	-	35	21	31	32	12	6	7	16	0.30135	0.184847	0.312393	0.275031	0.138159	0.066359	0.0854491	0.141013
219140	701.909	1056.65	1101.24	840.016	453.525	301.096	334.724	391.492	924.953	370.209	1.32031	4.84265e-11	4.26734e-10	Spata13	NC_000080.7	60722617	61002005	+	14068	protein_coding	spermatogenesis associated 13%2C transcript variant X5 && Q5DU57.2 RecName: Full=Spermatogenesis-associated protein 13; AltName: Full=APC-stimulated guanine nucleotide exchange factor 2; Short=Asef2 && -	-	819	1181	1066	967	394	272	275	446	1.61553	2.38161	2.46107	1.90408	1.03925	0.689201	0.769078	0.90054
12349	154.266	186.993	395.662	151.151	81.7266	92.9855	94.9398	86.0229	222.018	88.9187	1.31846	6.05924e-05	0.00024236	Car2	NC_000069.7	14951329	14965830	+	1947	protein_coding	carbonic anhydrase 2%2C transcript variant 2 && P00920.4 RecName: Full=Carbonic anhydrase 2; AltName: Full=Carbonate dehydratase II; AltName: Full=Carbonic anhydrase II; Short=CA-II && PF00194:Eukaryotic-type carbonic anhydrase	-	180	209	383	174	71	84	78	98	2.56549	3.04533	6.38899	2.47557	1.35316	1.53788	1.57615	1.42975
19076	240.826	255.886	345.042	382.22	145.036	139.478	98.5914	107.967	305.993	122.768	1.31792	1.03165e-08	7.00963e-08	Prim2	NC_000067.7	33492889	33708875	-	4502	protein_coding	DNA primase%2C p58 subunit && - && PF04104:Eukaryotic and archaeal DNA primase, large subunit	-	281	286	334	440	126	126	81	123	1.73206	1.80225	2.40957	2.70731	1.03854	0.997641	0.707863	0.776069
56087	32.5672	45.63	35.124	19.111	24.1727	6.64182	15.8233	7.02227	33.108	13.415	1.31763	0.0138702	0.0336513	Dnah10	NC_000071.7	124802149	124911372	+	14115	protein_coding	dynein%2C axonemal%2C heavy chain 10 && Q8IVF4.4 RecName: Full=Dynein heavy chain 10, axonemal; AltName: Full=Axonemal beta dynein heavy chain 10; AltName: Full=Ciliary dynein heavy chain 10 && PF07728:AAA domain (dynein-related subfamily)|PF12780:P-loop containing dynein motor region D4|PF08385:Dynein heavy chain, N-terminal region 1|PF12777:Microtubule-binding stalk of dynein motor|PF03028:Dynein heavy chain and region D6 of dynein motor|PF12774:Hydrolytic ATP binding site of dynein motor region D1|PF08393:Dynein heavy chain, N-terminal region 2|PF12775:P-loop containing dynein motor region D3|PF12781:ATP-binding dynein motor region D5	Dynein_heavy	38	51	34	22	21	6	13	8	0.0747078	0.102504	0.0782343	0.0431751	0.0552073	0.0151523	0.0362353	0.0160994
215723	26.568	25.9464	28.9257	52.9896	16.1151	4.42788	7.30306	25.4557	33.6074	13.3255	1.31567	0.0215941	0.0495972	Mfsd6l	NC_000077.7	68447012	68449071	+	2060	protein_coding	major facilitator superfamily domain containing 6-like && Q8R3N2.1 RecName: Full=Major facilitator superfamily domain-containing protein 6-like && PF07690:Major Facilitator Superfamily	MFS_1	31	29	28	61	14	4	6	29	0.417597	0.399378	0.441459	0.820265	0.252185	0.0692153	0.114592	0.399882
56720	167.121	43.8406	106.405	91.2117	24.1727	33.2091	47.4699	58.8116	102.145	40.9158	1.3154	0.00237609	0.00698364	Tdo2	NC_000069.7	81865719	81883035	-	1635	protein_coding	tryptophan 2%2C3-dioxygenase && P48776.2 RecName: Full=Tryptophan 2,3-dioxygenase; Short=TDO; AltName: Full=Tryptamin 2,3-dioxygenase; AltName: Full=Tryptophan oxygenase; Short=TO; Short=TRPO; AltName: Full=Tryptophan pyrrolase; AltName: Full=Tryptophanase && PF03301:Tryptophan 2,3-dioxygenase	-	195	49	103	105	21	30	39	67	3.30964	0.850221	2.04606	1.77895	0.476606	0.654052	0.938462	1.16401
14745	1272.69	1031.6	1443.18	1514.98	550.216	427.291	579.376	559.149	1315.61	529.008	1.31424	1.48983e-14	1.79854e-13	Lpar1	NC_000070.7	58435252	58554601	-	6369	protein_coding	lysophosphatidic acid receptor 1%2C transcript variant X6 && P61794.1 RecName: Full=Lysophosphatidic acid receptor 1; Short=LPA receptor 1; Short=LPA-1; AltName: Full=Lysophosphatidic acid receptor Edg-2 >P61793.1 RecName: Full=Lysophosphatidic acid receptor 1; Short=LPA receptor 1; Short=LPA-1; AltName: Full=Lysophosphatidic acid receptor Edg-2; AltName: Full=Rec1.3; AltName: Full=VZG-1 && -	-	1485	1153	1397	1744	478	386	476	637	6.47021	5.13584	7.12401	7.58519	2.78493	2.16036	2.94039	2.84098
20773	2596.81	2381.71	2830.58	2766.75	1289.21	1035.02	1011.47	919.04	2643.96	1063.69	1.31418	1.06062e-20	1.91143e-19	Sptlc2	NC_000078.7	87351832	87435129	-	6710	protein_coding	serine palmitoyltransferase%2C long chain base subunit 2 && - && PF00155:Aminotransferase class I and II	Aminotran_1_2	3030	2662	2740	3185	1120	935	831	1047	12.5309	11.2548	13.2626	13.1486	6.19375	4.96705	4.87246	4.43225
207965	316.245	322.094	441.116	468.22	126.619	149.441	177.708	168.535	386.919	155.576	1.31326	2.3344e-10	1.8998e-09	Vcpkmt	NC_000078.7	69623504	69629883	-	3971	protein_coding	valosin containing protein lysine (K) methyltransferase%2C transcript variant X1 && - && PF10294:Lysine methyltransferase	-	369	360	427	539	110	135	146	192	2.57863	2.57191	3.49243	3.75993	1.0279	1.21183	1.44651	1.37342
18828	385.664	203.098	361.571	337.049	148.489	102.948	132.672	134.301	321.845	129.603	1.31212	5.40714e-08	3.35248e-07	Plscr2	NC_000075.7	92157655	92179805	+	2117	protein_coding	phospholipid scramblase 2%2C transcript variant A && Q9DCW2.3 RecName: Full=Phospholipid scramblase 2; Short=PL scramblase 2; AltName: Full=Ca(2+)-dependent phospholipid scramblase 2 && PF03803:Scramblase	Scramblase	450	227	350	388	129	93	109	153	5.89868	3.042	5.36966	5.07694	2.26114	1.56593	2.0257	2.05292
14325	156191	127499	157886	153244	55928.7	65460.7	56982.1	61229	148705	59900.1	1.31181	1.87359e-29	5.31686e-28	Ftl1	NC_000073.7	45107368	45109310	-	970	protein_coding	ferritin light polypeptide 1 && P29391.2 RecName: Full=Ferritin light chain 1; AltName: Full=Ferritin L subunit 1 && PF00210:Ferritin-like domain	Ferritin	182246	142504	152833	176410	48588	59135	46815	69754	5213.74	4167.82	5117.34	5037.82	1858.73	2173.11	1898.82	2042.67
58231	1665.21	3068.84	2399.8	2692.92	1105.04	882.256	1083.29	890.951	2456.69	990.383	1.311	3.88563e-11	3.45837e-10	Stk4	NC_000068.8	163916033	163997444	+	5421	protein_coding	serine/threonine kinase 4 && Q9JI11.1 RecName: Full=Serine/threonine-protein kinase 4; AltName: Full=Mammalian STE20-like protein kinase 1; Short=MST-1; AltName: Full=STE20-like kinase MST1; Contains: RecName: Full=Serine/threonine-protein kinase 4 37kDa subunit; Short=MST1/N; Contains: RecName: Full=Serine/threonine-protein kinase 4 18kDa subunit; Short=MST1/C && -	-	1943	3430	2323	3100	960	797	890	1015	9.94619	17.9502	13.9178	15.8407	6.57128	5.24068	6.45922	5.31848
26943	36695.5	30884.3	24162.2	31653.9	13776.1	12017.3	11632.6	12316.2	30849	12435.5	1.31078	8.63601e-19	1.39569e-17	Serinc3	NC_000068.8	163465193	163487071	-	3921	protein_coding	serine incorporator 3 && - && PF03348:Serine incorporator (Serinc)	TMS_TDE	42817	34519	23389	36439	11968	10856	9557	14031	303.028	249.755	193.738	257.431	113.262	98.692	95.8947	101.646
11607	551.071	458.984	523.761	540.321	242.878	173.794	192.314	226.468	518.534	208.864	1.31056	4.52801e-16	6.05868e-15	Agtr1a	NC_000079.7	30520339	30566850	+	2442	protein_coding	angiotensin II receptor%2C type 1a && P29754.1 RecName: Full=Type-1A angiotensin II receptor; AltName: Full=Angiotensin II type-1A receptor; Short=AT1A && -	-	643	513	507	622	211	157	158	258	7.30682	5.95971	6.74313	7.05564	3.20623	2.29173	2.54555	3.00106
319370	1402.96	1144.33	1228.31	1283.91	596.259	494.816	439.401	513.504	1264.88	510.995	1.30742	1.0426e-20	1.88037e-19	Ubald2	NC_000077.7	116324920	116329903	+	1482	protein_coding	UBA-like domain containing 2 && - && PF14555:UBA-like domain	-	1637	1279	1189	1478	518	447	361	585	30.6523	24.4836	26.0575	27.626	12.97	10.7515	9.5836	11.2126
11867	11819.3	12610	17096.1	15600.7	5613.81	5912.33	5737.77	5817.08	14281.5	5770.25	1.30739	7.93201e-20	1.3707e-18	Arpc1b	NC_000071.7	145051066	145064996	+	1551	protein_coding	actin related protein 2/3 complex%2C subunit 1B && Q9WV32.4 RecName: Full=Actin-related protein 2/3 complex subunit 1B; AltName: Full=Arp2/3 complex 41 kDa subunit; AltName: Full=p41-ARC && -	-	13791	14094	16549	17959	4877	5341	4714	6627	246.744	257.796	346.545	320.746	116.681	122.75	119.577	121.368
67427	23031.9	12066	17616.8	19295.2	7148.2	7384.6	6855.14	7730.65	18002.4	7279.65	1.30623	4.22058e-12	4.12433e-11	Rps20	NC_000070.7	3831584	3835655	-	3446	protein_coding	ribosomal protein S20 && P60868.1 RecName: Full=40S ribosomal protein S20 >P60866.1 RecName: Full=40S ribosomal protein S20 >P60867.1 RecName: Full=40S ribosomal protein S20 >Q4R5D0.1 RecName: Full=40S ribosomal protein S20 >Q3ZBH8.1 RecName: Full=40S ribosomal protein S20 && PF00338:Ribosomal protein S10p/S20e	Ribosomal_S10	26874	13486	17053	22212	6210	6671	5632	8807	216.411	111.025	160.725	178.552	66.8705	69.0057	64.3009	72.5961
73728	131.983	179.836	188.017	223.251	86.331	54.2416	87.6368	64.956	180.772	73.2913	1.30619	3.28719e-07	1.84081e-06	Psd	NC_000085.7	46300524	46316566	-	7775	protein_coding	pleckstrin and Sec7 domain containing%2C transcript variant X7 && Q5DTT2.2 RecName: Full=PH and SEC7 domain-containing protein 1; AltName: Full=Exchange factor for ARF6; AltName: Full=Pleckstrin homology and SEC7 domain-containing protein 1 && PF15410:Pleckstrin homology domain|PF01369:Sec7 domain	Sec7	154	201	182	257	75	49	72	74	0.549647	0.733414	0.760274	0.915639	0.357947	0.224649	0.364336	0.270353
338467	1426.96	1968.35	2159.09	2327.2	936.979	722.852	710.831	818.095	1970.4	797.189	1.30524	7.97133e-13	8.29372e-12	Morc3	NC_000082.7	93629009	93672964	+	4278	protein_coding	microrchidia 3 && F7BJB9.1 RecName: Full=MORC family CW-type zinc finger protein 3; AltName: Full=Nuclear matrix protein 2; AltName: Full=Zinc finger CW-type coiled-coil domain protein 3 && PF13589:Histidine kinase-, DNA gyrase B-, and HSP90-like ATPase|PF07496:CW-type Zinc Finger	zf-CW	1665	2200	2090	2679	814	653	584	932	10.8003	14.5893	15.8674	17.347	7.0606	5.44103	5.37084	6.18836
11977	1448.38	1565.73	1464.88	1749.53	717.123	584.481	565.987	656.583	1557.13	631.043	1.30273	1.26809e-22	2.5652e-21	Atp7a	NC_000086.8	105070830	105171766	+	8198	protein_coding	ATPase%2C Cu++ transporting%2C alpha polypeptide%2C transcript variant 1 && Q64430.3 RecName: Full=Copper-transporting ATPase 1; AltName: Full=Copper pump 1; AltName: Full=Menkes disease-associated protein homolog && PF00122:E1-E2 ATPase|PF00403:Heavy-metal-associated domain|PF00702:haloacid dehalogenase-like hydrolase	Hydrolase	1690	1750	1418	2014	623	528	465	748	5.72061	6.05597	5.61782	6.80523	2.81993	2.29581	2.23159	2.59176
50878	28.282	18.7888	45.4546	46.0402	14.964	24.3534	7.30306	9.65563	34.6414	14.069	1.3006	0.011994	0.029591	Stag3	NC_000071.7	138270757	138310659	+	4841	protein_coding	stromal antigen 3%2C transcript variant X2 && O70576.2 RecName: Full=Cohesin subunit SA-3; AltName: Full=SCC3 homolog 3; AltName: Full=Stromal antigen 3; AltName: Full=Stromalin-3 && PF08514:STAG domain	-	33	21	44	53	13	22	6	11	0.189166	0.123066	0.2952	0.303272	0.0996475	0.161993	0.0487625	0.0645443
19075	191.118	287.2	321.281	382.22	132.374	92.9855	103.46	150.101	295.455	119.73	1.29976	6.52821e-07	3.50184e-06	Prim1	NC_000076.7	127851084	127865899	+	1533	protein_coding	DNA primase%2C p49 subunit && - && PF01896:Eukaryotic and archaeal DNA primase small subunit	-	223	321	311	440	115	84	85	171	4.0367	5.94041	6.58897	7.95064	2.78364	1.9532	2.18146	3.16851
74694	17.1406	51.8929	50.6199	79.0501	17.2662	19.9255	24.3435	19.3113	49.6759	20.2116	1.29891	0.00637227	0.016943	Tbc1d30	NC_000076.7	121099724	121187549	-	13208	protein_coding	TBC1 domain family%2C member 30%2C transcript variant 2 && Q9Y2I9.2 RecName: Full=TBC1 domain family member 30 && PF15733:Domain of unknown function (DUF4682)|PF00566:Rab-GTPase-TBC domain	TBC	20	58	49	91	15	18	20	22	0.04202	0.124579	0.120492	0.190852	0.0421417	0.0485785	0.0595748	0.0473136
234797	863.031	829.392	848.142	816.562	407.482	417.328	323.769	221.202	839.281	342.445	1.29546	1.9652e-10	1.61414e-09	6430548M08Rik	NC_000074.7	120840891	120892046	+	6381	protein_coding	RIKEN cDNA 6430548M08 gene%2C transcript variant 1 && Q8R0A7.1 RecName: Full=Uncharacterized protein KIAA0513 && -	-	1007	927	821	940	354	377	266	252	4.37929	4.1214	4.17882	4.08066	2.0586	2.10602	1.64007	1.12179
226122	1122.71	1026.23	1206.61	1259.59	492.662	568.983	428.446	391.492	1153.79	470.396	1.29535	1.48436e-16	2.05502e-15	Ubtd1	NC_000085.7	41970202	42023089	+	1744	protein_coding	ubiquitin domain containing 1 && Q91WB7.1 RecName: Full=Ubiquitin domain-containing protein 1 && PF00240:Ubiquitin family|PF16455:Ubiquitin-binding domain	ubiquitin	1310	1147	1168	1450	428	514	352	446	20.8443	18.6582	21.7518	23.031	9.10658	10.5057	7.94083	7.26422
22146	1442.38	1746.46	3104.34	2678.15	1239.71	888.898	747.347	779.473	2242.84	913.857	1.29531	8.33158e-07	4.39924e-06	Tuba1c	NC_000081.7	98927772	98935986	+	1977	protein_coding	tubulin%2C alpha 1C && P68365.1 RecName: Full=Tubulin alpha-1C chain; AltName: Full=Alpha-tubulin 3; AltName: Full=Alpha-tubulin III; AltName: Full=Tubulin alpha-3 chain; Contains: RecName: Full=Detyrosinated tubulin alpha-1C chain >P68373.1 RecName: Full=Tubulin alpha-1C chain; AltName: Full=Alpha-tubulin 6; AltName: Full=Alpha-tubulin isotype M-alpha-6; AltName: Full=Tubulin alpha-6 chain; Contains: RecName: Full=Detyrosinated tubulin alpha-1C chain && -	-	1683	1952	3005	3083	1077	803	614	888	23.6233	28.0109	49.367	43.1975	20.2147	14.4783	12.2189	12.7587
212168	618.777	694.291	681.819	769.653	248.633	306.631	288.471	282.647	691.135	281.595	1.29515	1.09747e-20	1.97635e-19	Zswim4	NC_000074.7	84937571	84963671	-	4348	protein_coding	zinc finger SWIM-type containing 4 && - && -	-	722	776	660	886	216	277	237	322	4.60798	5.06321	4.93008	5.64463	1.84341	2.27091	2.14451	2.10362
58207	6172.34	3585.98	3587.82	3951.64	2046.62	1619.5	1717.44	1673.06	4324.44	1764.15	1.29371	8.28784e-11	7.09696e-10	Slc43a3	NC_000068.8	84766889	84788853	+	3370	protein_coding	solute carrier family 43%2C member 3%2C transcript variant X3 && - && PF07690:Major Facilitator Superfamily	MFS_1	7202	4008	3473	4549	1778	1463	1411	1906	59.3043	33.7405	33.4714	37.3919	19.5776	15.4747	16.4728	16.0655
71690	37.7094	75.1552	52.686	45.1715	33.3813	21.0324	17.0405	14.9223	52.6805	21.5941	1.29336	0.00125602	0.00391195	Esm1	NC_000079.7	113346193	113354638	+	2103	protein_coding	endothelial cell-specific molecule 1 && Q9QYY7.1 RecName: Full=Endothelial cell-specific molecule 1; Short=ESM-1; Flags: Precursor && PF00219:Insulin-like growth factor binding protein	-	44	84	51	52	29	19	14	17	0.5806	1.13317	0.787644	0.684945	0.511702	0.32205	0.261914	0.22962
78781	1550.37	2520.38	2505.17	2217.75	851.799	844.619	987.131	904.996	2198.42	897.136	1.29299	1.82629e-13	2.01574e-12	Zc3hav1	NC_000072.7	38282221	38332859	-	7925	protein_coding	zinc finger CCCH type%2C antiviral 1%2C transcript variant 3 && Q3UPF5.1 RecName: Full=Zinc finger CCCH-type antiviral protein 1; AltName: Full=ADP-ribosyltransferase diphtheria toxin-like 13; Short=ARTD13 && PF00644:Poly(ADP-ribose) polymerase catalytic domain|PF02825:WWE domain	WWE	1809	2817	2425	2553	740	763	811	1031	6.33436	10.0842	9.93829	8.92366	3.4649	3.4319	4.02616	3.69539
67729	201.402	127.048	181.818	165.918	71.3669	67.5252	57.2073	79.0006	169.047	68.775	1.29255	2.65773e-08	1.71531e-07	Mansc1	NC_000072.7	134586170	134609451	-	2376	protein_coding	MANSC domain containing 1 && - && -	-	235	142	176	191	62	61	47	90	2.74464	1.69549	2.40583	2.22679	0.968285	0.91515	0.778254	1.07596
22121	47754.7	28258.4	38422.6	40903.7	14356.3	16083.2	15133.2	17848.9	38834.8	15855.4	1.29235	5.02395e-14	5.81859e-13	Rpl13a	NC_000073.7	44774987	44778169	-	1026	protein_coding	ribosomal protein L13A && P19253.4 RecName: Full=60S ribosomal protein L13a; AltName: Full=Transplantation antigen P198; AltName: Full=Tum-P198 antigen && PF00572:Ribosomal protein L13	-	55721	31584	37193	47087	12472	14529	12433	20334	1507.07	873.32	1177.37	1271.29	451.073	504.775	476.758	562.958
415115	423.374	297.937	117.769	251.049	147.338	104.055	85.2024	108.845	272.532	111.36	1.29214	0.000228472	0.000824988	Neurl2	NC_000068.8	164672650	164675516	-	1156	protein_coding	neuralized E3 ubiquitin protein ligase 2 && Q9D0S4.1 RecName: Full=Neuralized-like protein 2 && PF07525:SOCS box|PF07177:Neuralized	SOCS_box	494	333	114	289	128	94	70	124	11.8586	8.17222	3.20292	6.92519	4.10876	2.89854	2.38237	3.04694
54132	1163.85	822.234	883.266	724.481	567.482	340.947	275.082	285.28	898.457	367.198	1.29168	5.00536e-07	2.72958e-06	Pdlim1	NC_000085.7	40210683	40260060	-	1505	protein_coding	PDZ and LIM domain 1 (elfin) && O70400.4 RecName: Full=PDZ and LIM domain protein 1; AltName: Full=C-terminal LIM domain protein 1; AltName: Full=Elfin; AltName: Full=LIM domain protein CLP-36 && PF15936:Domain of unknown function (DUF4749)|PF00412:LIM domain|PF00595:PDZ domain (Also known as DHR or GLGF)	PDZ	1358	919	855	834	493	308	226	325	25.0396	17.3234	18.4514	15.3504	12.1554	7.29497	5.90802	6.13405
109305	810.752	720.238	832.646	974.662	364.892	328.77	380.976	291.424	834.574	341.516	1.29132	1.15416e-16	1.61092e-15	Orai1	NC_000071.7	123153078	123168515	+	2511	protein_coding	ORAI calcium release-activated calcium modulator 1%2C transcript variant X1 && Q8BWG9.1 RecName: Full=Calcium release-activated calcium channel protein 1; AltName: Full=Protein orai-1; AltName: Full=Transmembrane protein 142A && -	-	946	805	806	1122	317	297	313	332	10.4546	9.095	10.4253	12.3776	4.68458	4.21618	4.90419	3.75571
382639	174.834	190.572	200.414	200.666	84.0288	73.0601	93.7226	64.0783	191.621	78.7224	1.29036	7.79881e-11	6.69256e-10	Zbtb42	NC_000078.7	112645042	112649181	+	3710	protein_coding	zinc finger and BTB domain containing 42%2C transcript variant X1 && Q811H0.2 RecName: Full=Zinc finger and BTB domain-containing protein 42; AltName: Full=Protein simiRP58 && -	-	204	213	194	231	73	66	77	73	1.52588	1.62877	1.69835	1.72476	0.730142	0.634131	0.816557	0.55892
24044	2805.92	3238.83	3340.91	3573.76	1388.2	1266.37	1302.38	1343.89	3239.86	1325.21	1.28958	3.71271e-29	1.0437e-27	Scamp2	NC_000075.7	57468227	57496081	+	2471	protein_coding	secretory carrier membrane protein 2%2C transcript variant 1 && Q9ERN0.1 RecName: Full=Secretory carrier-associated membrane protein 2; Short=Secretory carrier membrane protein 2 && -	-	3274	3620	3234	4114	1206	1144	1070	1531	36.7679	41.5613	42.5076	46.1193	18.1106	16.503	17.0365	17.5996
244667	190.261	235.307	211.777	209.353	112.806	79.7019	70.5963	83.3895	211.675	86.6234	1.28905	4.50964e-10	3.55181e-09	Disc1	NC_000074.7	125773928	125991882	+	13277	protein_coding	disrupted in schizophrenia 1%2C transcript variant X2 && Q811T9.2 RecName: Full=Disrupted in schizophrenia 1 homolog && -	-	222	263	205	241	98	72	58	95	0.463998	0.561965	0.501479	0.502815	0.273895	0.193304	0.171869	0.203247
16423	4995.64	5814.69	7051.66	7769.5	2931.8	2516.14	2479.39	2568.4	6407.87	2623.93	1.2881	1.57821e-15	2.04323e-14	Cd47	NC_000082.7	49671691	49732799	+	7179	protein_coding	CD47 antigen (Rh-related antigen%2C integrin-associated signal transducer)%2C transcript variant X9 && Q61735.2 RecName: Full=Leukocyte surface antigen CD47; AltName: Full=Integrin-associated protein; Short=IAP; AltName: CD_antigen=CD47; Flags: Precursor && -	-	5829	6499	6826	8944	2547	2273	2037	2926	22.5317	25.6824	30.8817	34.5111	13.1651	11.2861	11.1634	11.5774
17319	2397.97	1859.2	2703.52	2599.97	794.245	1119.15	1037.03	967.318	2390.16	979.436	1.28701	1.8601e-14	2.22645e-13	Mif	NC_000076.7	75695187	75696111	-	581	protein_coding	macrophage migration inhibitory factor (glycosylation-inhibiting factor) && P34884.2 RecName: Full=Macrophage migration inhibitory factor; Short=MIF; AltName: Full=Delayed early response protein 6; Short=DER6; AltName: Full=Glycosylation-inhibiting factor; Short=GIF; AltName: Full=L-dopachrome isomerase; AltName: Full=L-dopachrome tautomerase; AltName: Full=Phenylpyruvate tautomerase && PF01187:Macrophage migration inhibitory factor (MIF)	MIF	2798	2078	2617	2993	690	1011	852	1102	133.64	101.467	146.294	142.699	44.0688	62.0275	57.6943	53.8773
26920	1128.71	1901.25	1445.25	1627.04	679.137	581.16	601.286	639.027	1525.56	625.152	1.28695	2.80841e-13	3.04225e-12	Cntrl	NC_000068.8	34999504	35068834	+	11257	protein_coding	centriolin%2C transcript variant 1 && A2AL36.2 RecName: Full=Centriolin; AltName: Full=Centrosomal protein 1; AltName: Full=Centrosomal protein of 110 kDa; Short=Cep110 && PF14580:Leucine-rich repeat	-	1317	2125	1399	1873	590	525	494	728	3.24658	5.35537	4.0364	4.609	1.94486	1.66244	1.72653	1.837
66868	4684.53	4870.77	5476.25	6660.19	2373.53	2138.67	2301.68	2084.74	5422.94	2224.65	1.28567	2.58659e-19	4.32319e-18	Mfsd1	NC_000069.7	67490101	67511564	+	2978	protein_coding	major facilitator superfamily domain containing 1 && Q9DC37.1 RecName: Full=Major facilitator superfamily domain-containing protein 1 && -	-	5466	5444	5301	7667	2062	1932	1891	2375	50.934	51.8617	57.8139	71.3169	25.6934	23.1255	24.9825	22.6537
73167	20.5688	23.2623	35.124	23.4544	8.05756	7.7488	9.73742	15.8001	25.6024	10.336	1.28475	0.00765567	0.0199262	Arhgap8	NC_000081.7	84604214	84657058	+	3298	protein_coding	Rho GTPase activating protein 8%2C transcript variant X2 && Q9CXP4.3 RecName: Full=Rho GTPase-activating protein 8; AltName: Full=Rho-type GTPase-activating protein 8 && PF00620:RhoGAP domain|PF13716:Divergent CRAL/TRIO domain	RhoGAP	24	26	34	27	7	7	8	18	0.201941	0.223654	0.334832	0.22678	0.07876	0.0756583	0.0954353	0.155032
71924	76.2758	88.5758	82.6447	115.535	49.4964	30.9952	23.1264	44.767	90.7578	37.0962	1.28443	4.47306e-05	0.000182823	Tube1	NC_000076.7	39009946	39035863	+	11886	protein_coding	tubulin%2C epsilon 1%2C transcript variant X2 && Q9D6T1.1 RecName: Full=Tubulin epsilon chain; AltName: Full=Epsilon-tubulin && -	-	89	99	80	133	43	28	19	51	0.207787	0.236294	0.218602	0.309961	0.134243	0.0839714	0.0628909	0.121881
209131	1232.41	1577.37	1074.38	1497.61	605.468	491.495	503.911	612.693	1345.44	553.392	1.28127	3.04767e-14	3.60113e-13	Snx30	NC_000070.7	59805137	59904740	+	16598	protein_coding	sorting nexin family member 30%2C transcript variant X2 && - && PF00787:PX domain|PF03114:BAR domain	PX	1438	1763	1040	1724	526	444	414	698	2.40418	3.01335	2.03506	2.87722	1.17595	0.953534	0.981328	1.19454
109778	1706.35	1802.83	2342.98	2422.76	1040.58	842.405	813.074	710.128	2068.73	851.546	1.28106	6.76925e-13	7.10475e-12	Blvra	NC_000068.8	126912549	126939004	+	1664	protein_coding	biliverdin reductase A%2C transcript variant X5 && Q9CY64.1 RecName: Full=Biliverdin reductase A; Short=BVR A; AltName: Full=Biliverdin-IX alpha-reductase; Flags: Precursor && PF09166:Biliverdin reductase, catalytic	-	1991	2015	2268	2789	904	761	668	809	33.2033	34.3538	44.2679	46.4287	20.1592	16.302	15.794	13.8101
71952	238.255	246.044	239.67	305.776	93.2374	106.269	97.3742	125.523	257.436	105.601	1.28087	1.57652e-11	1.45789e-10	Riox1	NC_000078.7	83997382	83999727	+	2346	protein_coding	ribosomal oxygenase 1 && - && PF08007:Cupin superfamily protein	Cupin_4	278	275	232	352	81	96	80	143	3.28837	3.32551	3.21188	4.15629	1.28119	1.45865	1.34163	1.73144
327762	215.115	280.937	296.488	271.898	184.173	89.6646	71.8135	93.0451	266.11	109.674	1.27948	1.30316e-05	5.79825e-05	Dna2	NC_000076.7	62782762	62809967	+	5946	protein_coding	DNA replication helicase/nuclease 2%2C transcript variant X1 && Q6ZQJ5.2 RecName: Full=DNA replication ATP-dependent helicase/nuclease DNA2; AltName: Full=DNA replication ATP-dependent helicase-like homolog; Includes: RecName: Full=DNA replication nuclease DNA2; Includes: RecName: Full=DNA replication ATP-dependent helicase DNA2 && -	-	251	314	287	313	160	81	59	106	1.17142	1.49816	1.56768	1.45818	0.998512	0.485589	0.390388	0.506386
27221	113.985	268.412	309.918	271.029	100.144	84.1298	114.415	98.3118	240.836	99.2501	1.27868	2.78508e-05	0.000118021	Chaf1a	NC_000083.7	56347416	56375026	+	3308	protein_coding	chromatin assembly factor 1%2C subunit A (p150) && Q9QWF0.1 RecName: Full=Chromatin assembly factor 1 subunit A; Short=CAF-1 subunit A; AltName: Full=Chromatin assembly factor I p150 subunit; Short=CAF-I 150 kDa subunit; Short=CAF-I p150 && PF15539:CAF1 complex subunit p150, region binding to CAF1-p60 at C-term|PF12253:Chromatin assembly factor 1 subunit A|PF11600:Chromatin assembly factor 1 complex p150 subunit, N-terminal|PF15557:CAF1 complex subunit p150, region binding to PCNA	-	133	300	300	312	87	76	94	112	1.11571	2.57282	2.94547	2.61265	0.975915	0.81895	1.11798	0.96173
11666	1887.18	2311.02	2001.04	2391.48	843.741	937.604	906.797	854.962	2147.68	885.776	1.27808	1.18062e-24	2.66763e-23	Abcd1	NC_000086.8	72760203	72782140	+	3648	protein_coding	ATP-binding cassette%2C sub-family D (ALD)%2C member 1 && P48410.1 RecName: Full=ATP-binding cassette sub-family D member 1; AltName: Full=Adrenoleukodystrophy protein; Short=ALDP && -	-	2202	2583	1937	2753	733	847	745	974	16.7504	20.0874	17.2454	20.9046	7.45602	8.27633	8.03473	7.58411
100855	1638.64	2511.44	2497.94	2627.77	974.964	904.395	957.918	988.385	2318.95	956.416	1.27756	2.9881e-14	3.53422e-13	Tbc1d14	NC_000071.7	36647948	36743611	-	5900	protein_coding	TBC1 domain family%2C member 14%2C transcript variant X1 && Q8CGA2.2 RecName: Full=TBC1 domain family member 14 && PF00566:Rab-GTPase-TBC domain	TBC	1912	2807	2418	3025	847	817	787	1126	8.99289	13.4972	13.3108	14.2025	5.32708	4.93605	5.24798	5.42109
72324	84.8461	125.259	155.992	184.161	96.6907	50.9207	41.384	38.6225	137.564	56.9045	1.27661	0.000458546	0.00155694	Plxdc1	NC_000077.7	97814063	97879393	-	5331	protein_coding	plexin domain containing 1%2C transcript variant X2 && Q91ZV7.2 RecName: Full=Plexin domain-containing protein 1; AltName: Full=Tumor endothelial marker 7; Flags: Precursor && -	-	99	140	151	212	84	46	34	44	0.515335	0.745028	0.919957	1.10159	0.584694	0.30758	0.250923	0.234447
320534	1303.54	1618.52	1628.1	1568.84	794.245	585.588	648.755	500.337	1529.75	632.231	1.27591	6.30074e-14	7.21707e-13	Tmem104	NC_000077.7	115078313	115137851	+	4733	protein_coding	transmembrane protein 104 && Q3TB48.1 RecName: Full=Transmembrane protein 104 && PF01490:Transmembrane amino acid transporter protein	Aa_trans	1521	1809	1576	1806	690	529	533	570	8.91776	10.8432	10.8148	10.5699	5.40967	3.98408	4.43058	3.42089
23999	1634.36	1627.47	2213.85	2279.42	805.756	864.544	730.306	803.173	1938.77	800.945	1.27503	1.58598e-15	2.05217e-14	Twf2	NC_000075.7	106080307	106092586	+	1594	protein_coding	twinfilin actin binding protein 2 && Q9Z0P5.1 RecName: Full=Twinfilin-2; AltName: Full=A6-related protein; Short=mA6RP; AltName: Full=Twinfilin-1-like protein && PF00241:Cofilin/tropomyosin-type actin-binding protein	Cofilin_ADF	1907	1819	2143	2624	700	781	600	915	33.199	32.3741	43.665	45.6002	16.2955	17.4651	14.8092	16.3055
72898	143.981	42.0511	49.5868	46.9089	20.7194	25.4603	32.8638	37.7447	70.632	29.1971	1.27258	0.0067548	0.0178412	Asphd2	NC_000071.7	112532220	112543236	-	4777	protein_coding	aspartate beta-hydroxylase domain containing 2%2C transcript variant 3 && Q80VP9.1 RecName: Full=Aspartate beta-hydroxylase domain-containing protein 2 && PF05118:Aspartyl/Asparaginyl beta-hydroxylase	-	168	47	48	54	18	23	27	43	0.975927	0.279123	0.326351	0.313134	0.139822	0.171625	0.222371	0.25569
100561	1830.62	1573.79	1353.31	1587.95	665.324	599.978	546.513	812.828	1586.42	656.161	1.2724	1.98914e-14	2.37853e-13	Slc15a4	NC_000071.7	127668795	127710356	-	8202	protein_coding	solute carrier family 15%2C member 4%2C transcript variant X2 && Q91W98.1 RecName: Full=Solute carrier family 15 member 4; AltName: Full=Peptide transporter 4; AltName: Full=Peptide/histidine transporter 1 && -	-	2136	1759	1310	1828	578	542	449	926	7.22678	6.08415	5.18741	6.17373	2.61497	2.35553	2.15376	3.20695
21813	8176.94	7983.45	7921.5	7521.06	3202.3	3452.64	3540.77	2913.37	7900.74	3277.27	1.26984	2.54328e-34	9.29985e-33	Tgfbr2	NC_000075.7	115916763	116004431	-	4788	protein_coding	transforming growth factor%2C beta receptor II%2C transcript variant 2 && - && -	-	9541	8923	7668	8658	2782	3119	2909	3319	55.2972	52.8701	52.0148	50.0904	21.5606	23.2204	23.9034	19.6904
50773	1502.38	1070.96	1466.94	1814.68	765.468	557.913	541.644	567.926	1463.74	608.238	1.26723	8.69053e-11	7.42851e-10	Nt5c	NC_000077.7	115381246	115382896	-	1091	protein_coding	5'%2C3'-nucleotidase%2C cytosolic%2C transcript variant X2 && - && PF06941:5' nucleotidase, deoxy (Pyrimidine), cytosolic type C protein (NT5C)	-	1753	1197	1420	2089	665	504	445	647	44.5883	31.126	42.273	53.0402	22.618	16.467	16.0474	16.8454
12763	587.924	1243.64	533.059	734.037	379.856	309.952	248.304	349.358	774.665	321.868	1.26676	3.99287e-06	1.91868e-05	Cmah	NC_000079.7	24511387	24661272	+	10013	protein_coding	cytidine monophospho-N-acetylneuraminic acid hydroxylase%2C transcript variant 3 && Q61419.1 RecName: Full=Cytidine monophosphate-N-acetylneuraminic acid hydroxylase; Short=CMP-N-acetylneuraminic acid hydroxylase; AltName: Full=CMP-N-acetylneuraminate monooxygenase; AltName: Full=CMP-Neu5Ac hydroxylase; AltName: Full=CMP-NeuAc hydroxylase; Flags: Precursor && PF00355:Rieske [2Fe-2S] domain|PF13483:Beta-lactamase superfamily domain	-	686	1390	516	845	330	280	204	398	1.90118	3.93826	1.67373	2.33767	1.22295	0.996788	0.801559	1.12907
20430	4755.67	5026.45	6299.6	6866.07	2607.2	2376.67	2363.76	2215.53	5736.95	2390.79	1.26289	6.66503e-17	9.51903e-16	Cyfip1	NC_000073.7	55491556	55582381	+	7947	protein_coding	cytoplasmic FMR1 interacting protein 1%2C transcript variant 1 && - && PF05994:Cytoplasmic Fragile-X interacting family|PF07159:Protein of unknown function (DUF1394)	-	5549	5618	6098	7904	2265	2147	1942	2524	19.3765	20.0554	24.922	27.5509	10.576	9.63026	9.61426	9.02166
22751	477.367	505.508	588.844	634.138	242.878	222.501	225.178	229.102	551.464	229.915	1.26191	8.53548e-17	1.20823e-15	Zfp90	NC_000074.7	107141929	107153575	+	3952	protein_coding	zinc finger protein 90%2C transcript variant 5 && Q61967.1 RecName: Full=Zinc finger protein 90; Short=Zfp-90; AltName: Full=Zinc finger protein NK10 && -	-	557	565	570	730	211	201	185	261	3.91112	4.05588	4.68443	5.11679	1.98118	1.81296	1.84172	1.87596
100040531	417.374	456.3	535.125	627.189	276.259	147.227	189.88	236.124	508.997	212.372	1.26015	3.62899e-08	2.30124e-07	Dynlt1f	NC_000083.7	6914005	6923338	-	1164	protein_coding	dynein light chain Tctex-type 1F%2C transcript variant 2 && P51807.1 RecName: Full=Dynein light chain Tctex-type 1; AltName: Full=Activator of G-protein signaling 2; Short=AGS2; AltName: Full=T-complex testis-specific protein 1; AltName: Full=TCTEX-1 && PF03645:Tctex-1 family	-	487	510	518	722	240	133	156	269	11.6102	12.43	14.4536	17.1821	7.65097	4.07294	5.2728	6.56447
66367	749.046	875.022	864.671	784.421	378.705	357.552	300.643	332.68	818.29	342.395	1.25652	6.35716e-21	1.16229e-19	2310022A10Rik	NC_000073.7	27252482	27281524	+	2976	protein_coding	RIKEN cDNA 2310022A10 gene%2C transcript variant X1 && A0JPQ7.1 RecName: Full=Uncharacterized protein C19orf47 homolog && -	-	874	978	837	903	329	323	247	379	8.1497	9.32308	9.13465	8.40516	4.10224	3.86882	3.26538	3.61749
380916	1066.15	1088.86	1071.28	1234.4	511.079	407.365	479.568	469.615	1115.17	466.907	1.25647	3.71972e-23	7.76054e-22	Lrch1	NC_000080.7	74992113	75185447	-	7035	protein_coding	leucine-rich repeats and calponin homology (CH) domain containing 1%2C transcript variant X9 && P62046.2 RecName: Full=Leucine-rich repeat and calponin homology domain-containing protein 1; AltName: Full=Calponin homology domain-containing protein 1 && -	-	1244	1217	1037	1421	444	368	394	535	4.90704	4.90772	4.78756	5.59527	2.34195	1.86463	2.20344	2.16018
16402	1534.09	1258.85	2159.09	1989.28	994.533	742.777	617.109	552.126	1735.33	726.636	1.25628	6.99771e-08	4.25927e-07	Itga5	NC_000081.7	103252713	103275218	-	4470	protein_coding	integrin alpha 5 (fibronectin receptor alpha)%2C transcript variant 1 && P11688.3 RecName: Full=Integrin alpha-5; AltName: Full=CD49 antigen-like family member E; AltName: Full=Fibronectin receptor subunit alpha; AltName: Full=Integrin alpha-F; AltName: Full=VLA-5; AltName: CD_antigen=CD49e; Contains: RecName: Full=Integrin alpha-5 heavy chain; Contains: RecName: Full=Integrin alpha-5 light chain; Flags: Precursor && PF08441:Integrin alpha|PF01839:FG-GAP repeat	FG-GAP	1790	1407	2090	2290	864	671	507	629	11.1124	8.92977	15.1858	14.1912	7.1724	5.35087	4.46242	3.99709
76448	2540.24	3206.62	3580.58	3633.7	1795.68	1270.8	1327.94	1033.15	3240.29	1356.89	1.25623	1.36854e-10	1.14608e-09	Ppp1r18	NC_000083.7	36176483	36186488	+	4517	protein_coding	protein phosphatase 1%2C regulatory subunit 18%2C transcript variant 3 && Q8BQ30.1 RecName: Full=Phostensin; AltName: Full=Protein phosphatase 1 F-actin cytoskeleton-targeting subunit; AltName: Full=Protein phosphatase 1 regulatory subunit 18 && PF13914:Phostensin PP1-binding and SH3-binding region|PF13916:PP1-regulatory protein, Phostensin N-terminal	-	2964	3584	3466	4183	1560	1148	1091	1177	18.2092	22.5098	24.9217	25.6525	12.8154	9.05943	9.50264	7.40162
433256	4124.89	4853.78	6272.74	6377	2060.43	2248.26	2439.22	2306.82	5407.1	2263.68	1.25612	4.15705e-14	4.85449e-13	Acsl5	NC_000085.7	55240298	55285060	+	3362	protein_coding	acyl-CoA synthetase long-chain family member 5%2C transcript variant X1 && - && PF00501:AMP-binding enzyme	AMP-binding	4813	5425	6072	7341	1790	2031	2004	2628	39.7266	45.7779	58.6588	60.4852	19.7567	21.5338	23.4515	22.2038
69926	55.707	95.7335	111.57	110.323	39.1367	57.5625	27.9951	31.6002	93.3334	39.0736	1.25598	0.000278998	0.000990849	Dnah17	NC_000077.7	117912549	118021684	-	15376	protein_coding	dynein%2C axonemal%2C heavy chain 17%2C transcript variant X3 && Q69Z23.2 RecName: Full=Dynein heavy chain 17, axonemal; AltName: Full=Axonemal beta dynein heavy chain 17; AltName: Full=Ciliary dynein heavy chain 17 && -	-	65	107	108	127	34	52	23	36	0.11731	0.197421	0.228129	0.228798	0.0820528	0.120551	0.0588511	0.0665058
83815	91.7024	142.258	189.05	171.999	57.554	58.6695	65.7276	66.7116	148.752	62.1657	1.25592	4.8586e-06	2.30474e-05	Cenpq	NC_000083.7	41231700	41247637	-	7726	protein_coding	centromere protein Q && Q9CPQ5.2 RecName: Full=Centromere protein Q; Short=CENP-Q && PF13094:CENP-Q, a CENPA-CAD centromere complex subunit	-	107	159	183	198	50	53	54	76	0.384319	0.583843	0.7693	0.709908	0.240145	0.244529	0.274985	0.279421
110197	28.282	19.6835	34.091	19.9797	20.7194	5.53485	9.73742	7.02227	25.5091	10.7535	1.2558	0.0204189	0.0472013	Dgkg	NC_000082.7	22285318	22476051	-	19312	protein_coding	diacylglycerol kinase%2C gamma%2C transcript variant X2 && - && -	-	33	22	33	23	18	5	8	8	0.0474187	0.0323183	0.0554991	0.0329907	0.0345862	0.00922894	0.0162979	0.0117669
244864	479.938	317.62	568.183	796.582	232.518	202.576	253.173	217.691	540.581	226.489	1.25562	1.65068e-06	8.38858e-06	Layn	NC_000075.7	50966323	50988501	-	3650	protein_coding	layilin%2C transcript variant X2 && Q8C351.4 RecName: Full=Layilin; Flags: Precursor && PF00059:Lectin C-type domain	Lectin_C	560	355	550	917	202	183	208	248	4.25754	2.75924	4.89406	6.95934	2.0536	1.78718	2.24202	1.93001
212123	554.499	594.979	673.555	777.471	283.166	253.496	273.865	279.135	650.126	272.416	1.25458	8.35312e-16	1.1029e-14	Dcaf15	NC_000074.7	84823698	84831426	-	2993	protein_coding	DDB1 and CUL4 associated factor 15%2C transcript variant 2 && Q6PFH3.1 RecName: Full=DDB1- and CUL4-associated factor 15 >A2BDA5.1 RecName: Full=DDB1- and CUL4-associated factor 15 && PF14939:DDB1-and CUL4-substrate receptor 15, WD repeat	-	647	665	652	895	246	229	225	318	5.99875	6.30331	7.07522	8.28338	3.04991	2.72733	2.95764	3.01801
60364	474.795	450.037	423.554	583.755	232.518	212.538	153.364	211.546	483.035	202.492	1.25325	1.75922e-11	1.61996e-10	Donson	NC_000082.7	91463744	91485702	-	2954	protein_coding	downstream neighbor of SON%2C transcript variant X1 && Q9QXP4.2 RecName: Full=Protein downstream neighbor of Son; AltName: Full=Protein 3SG && -	-	554	503	410	672	202	192	126	241	5.2043	4.83071	4.50788	6.30159	2.53746	2.31686	1.67815	2.31743
94280	1310.4	1002.07	967.977	1062.4	596.259	446.109	374.891	405.536	1085.71	455.699	1.25318	1.53201e-11	1.41947e-10	Sfxn3	NC_000085.7	45035212	45044822	+	3931	protein_coding	sideroflexin 3%2C transcript variant X1 && Q91V61.1 RecName: Full=Sideroflexin-3 && -	-	1529	1120	937	1223	518	403	308	462	10.7936	8.08292	7.74169	8.61817	4.88973	3.65436	3.0826	3.33841
11845	4710.24	4997.82	6476.25	6466.47	2663.6	2388.84	2262.73	2188.32	5662.7	2375.87	1.25309	1.10093e-16	1.5402e-15	Arf6	NC_000078.7	69418924	69422754	+	3731	protein_coding	ADP-ribosylation factor 6 && P62330.2 RecName: Full=ADP-ribosylation factor 6 >P62331.2 RecName: Full=ADP-ribosylation factor 6 >P62332.2 RecName: Full=ADP-ribosylation factor 6 >Q007T5.1 RecName: Full=ADP-ribosylation factor 6 && -	-	5496	5586	6269	7444	2314	2158	1859	2493	40.8775	42.4746	54.5723	55.2678	23.0142	20.6175	19.6031	18.9801
109082	906.739	1145.22	1089.88	1196.18	477.698	438.36	421.143	482.781	1084.5	454.996	1.25219	8.58811e-20	1.48088e-18	Fbxw17	NC_000079.7	50571874	50587817	+	6493	protein_coding	F-box and WD-40 domain protein 17%2C transcript variant X22 && Q6X9E4.2 RecName: Full=F-box/WD repeat-containing protein 12; AltName: Full=F-box and WD-40 domain-containing protein 12; AltName: Full=F-box only protein 35 && -	-	1058	1280	1055	1377	415	396	346	550	4.52172	5.59266	5.27723	5.87462	2.37171	2.174	2.09653	2.40612
76843	99.4157	248.728	215.909	324.887	98.9928	95.1995	102.243	77.245	222.235	93.4201	1.2521	0.000149865	0.000559362	Dtl	NC_000067.7	191269468	191307656	-	4823	protein_coding	denticleless E3 ubiquitin protein ligase%2C transcript variant 1 && Q3TLR7.2 RecName: Full=Denticleless protein homolog; AltName: Full=Lethal(2) denticleless protein homolog; AltName: Full=Meth A retinoic acid-regulated nuclear matrix-associated protein; Short=Meth A RAMP; AltName: Full=Retinoic acid-regulated nuclear matrix-associated protein && -	-	116	278	209	374	86	86	84	88	0.667427	1.63524	1.40743	2.14806	0.661667	0.635609	0.685223	0.518282
231871	1615.5	1605.1	1384.3	1590.56	957.698	590.015	551.381	503.848	1548.87	650.736	1.25189	2.23345e-09	1.6414e-08	Daglb	NC_000071.7	143450239	143490197	+	3487	protein_coding	diacylglycerol lipase%2C beta && Q91WC9.2 RecName: Full=Sn1-specific diacylglycerol lipase beta; Short=DGL-beta && PF01764:Lipase (class 3)	Lipase_3	1885	1794	1340	1831	832	533	453	574	15.0011	14.5957	12.4811	14.5455	8.8538	5.44859	5.11112	4.67585
381201	289.677	441.09	456.612	456.058	189.928	212.538	138.758	149.223	410.859	172.612	1.25129	1.51602e-08	1.00946e-07	Ap5b1	NC_000085.7	5610278	5621290	+	3229	protein_coding	adaptor-related protein complex 5%2C beta 1 subunit%2C transcript variant X1 && Q3TAP4.1 RecName: Full=AP-5 complex subunit beta-1; AltName: Full=Adaptor-related protein complex 5 beta subunit; Short=Beta5 && -	-	338	493	442	525	165	192	114	170	2.90477	4.33144	4.44584	4.50384	1.89616	2.11954	1.38901	1.49548
11983	1904.32	1879.78	2131.2	2648.61	1124.6	808.089	866.63	806.684	2140.98	901.502	1.24831	4.80692e-13	5.09879e-12	Atpif1	NC_000070.7	132257866	132262784	-	1550	protein_coding	ATPase inhibitory factor 1%2C transcript variant X1 && O35143.2 RecName: Full=ATPase inhibitor, mitochondrial; AltName: Full=Inhibitor of F(1)F(o)-ATPase; Short=IF(1); Short=IF1; Flags: Precursor && PF04568:Mitochondrial ATPase inhibitor, IATP	-	2222	2101	2063	3049	977	730	712	919	39.781	38.4546	43.2282	54.49	23.3895	16.788	18.0725	16.8416
100608	678.769	607.505	821.282	730.562	292.374	357.552	321.335	226.468	709.53	299.432	1.24659	7.71599e-12	7.35984e-11	Noc4l	NC_000071.7	110796285	110801248	-	2039	protein_coding	NOC4 like && Q8BHY2.1 RecName: Full=Nucleolar complex protein 4 homolog; Short=NOC4 protein homolog; AltName: Full=NOC4-like protein; AltName: Full=Nucleolar complex-associated protein 4-like protein && PF03914:CBF/Mak21 family	CBF	792	679	795	841	254	323	264	258	10.7788	9.44726	12.6634	11.4254	4.62248	5.6467	5.09397	3.59421
73338	678.769	747.973	701.447	887.794	453.525	306.631	242.218	269.48	753.996	317.964	1.24652	6.24698e-09	4.35579e-08	Itpripl1	NC_000068.8	126980689	126985377	-	4361	protein_coding	inositol 1%2C4%2C5-triphosphate receptor interacting protein-like 1%2C transcript variant 3 && A2ASA8.2 RecName: Full=Inositol 1,4,5-trisphosphate receptor-interacting protein-like 1; Flags: Precursor && -	-	792	836	679	1022	394	277	199	307	5.03967	5.43843	5.05688	6.49167	3.3525	2.26414	1.7953	1.99964
268749	1563.23	1580.94	1815.09	1689.59	730.936	633.187	749.781	689.061	1662.21	700.741	1.24641	4.68575e-27	1.18011e-25	Rnf31	NC_000080.7	55829199	55841131	+	3432	protein_coding	ring finger protein 31 && Q924T7.2 RecName: Full=E3 ubiquitin-protein ligase RNF31; AltName: Full=HOIL-1-interacting protein; Short=HOIP; AltName: Full=Putative Ariadne-like ubiquitin ligase; Short=PAUL; AltName: Full=RING finger protein 31 && PF09409:PUB domain|PF01485:IBR domain, a half RING-finger domain|PF16678:UB-associated-like domain of HOIP or E3 ubiquitin-protein ligase	IBR	1824	1767	1757	1945	635	572	616	785	14.7483	14.6064	16.6274	15.6987	6.8657	5.94098	7.0616	6.49715
81018	3665.52	3880.34	4316.12	4121.03	1618.42	1691.45	1609.11	1815.26	3995.75	1683.56	1.24635	1.9208e-32	6.32807e-31	Rnf114	NC_000068.8	167334565	167358093	+	3008	protein_coding	ring finger protein 114%2C transcript variant 1 && Q9ET26.2 RecName: Full=E3 ubiquitin-protein ligase RNF114; AltName: Full=RING finger protein 114; AltName: Full=Zinc finger protein 228; AltName: Full=Zinc finger protein 313 && -	-	4277	4337	4178	4744	1406	1528	1322	2068	39.4571	40.9039	45.1118	43.6876	17.3447	18.1073	17.2911	19.5287
94089	110.557	243.36	99.1737	114.666	62.1583	68.6322	68.1619	41.2559	141.939	60.0521	1.24605	0.00034901	0.00121464	Trim7	NC_000077.7	48716965	48742019	+	4225	protein_coding	tripartite motif-containing 7%2C transcript variant 1 && - && PF13765:SPRY-associated domain|PF00622:SPRY domain	SPRY	129	272	96	132	54	62	56	47	0.847279	1.8264	0.737979	0.865443	0.474269	0.523087	0.521472	0.315989
210035	451.656	513.561	481.406	521.21	239.425	148.334	192.314	248.413	491.958	207.121	1.2458	5.3487e-11	4.68569e-10	Nemp1	NC_000076.7	127512934	127536918	+	6517	protein_coding	nuclear envelope integral membrane protein 1%2C transcript variant 1 && Q6ZQE4.2 RecName: Full=Nuclear envelope integral membrane protein 1; Flags: Precursor && PF10225:Uncharacterized conserved protein (DUF2215)	-	527	574	466	600	208	134	158	283	2.24402	2.49872	2.3224	2.55032	1.18433	0.732936	0.953848	1.2335
81535	3284.14	3134.15	2846.08	4023.74	1457.27	1327.26	1351.07	1468.53	3322.03	1401.03	1.24554	1.38285e-19	2.35734e-18	Sgpp1	NC_000078.7	75761022	75782503	-	3324	protein_coding	sphingosine-1-phosphate phosphatase 1 && Q9JI99.1 RecName: Full=Sphingosine-1-phosphate phosphatase 1; Short=SPP; Short=SPPase1; Short=mSPP1; AltName: Full=Sphingosine-1-phosphatase 1 && PF01569:PAP2 superfamily	-	3832	3503	2755	4632	1266	1199	1110	1673	31.991	29.8973	26.9191	38.601	14.1329	12.8578	13.1381	14.2967
226971	2811.92	3568.08	3360.54	3570.29	1433.09	1439.06	1469.13	1275.42	3327.71	1404.18	1.24523	8.15638e-24	1.76471e-22	Plekhb2	NC_000067.7	34889040	34918666	+	6482	protein_coding	pleckstrin homology domain containing%2C family B (evectins) member 2%2C transcript variant 1 && Q9QZC7.1 RecName: Full=Pleckstrin homology domain-containing family B member 2; Short=PH domain-containing family B member 2; AltName: Full=Evectin-2 && PF00169:PH domain	PH	3281	3988	3253	4110	1245	1300	1207	1453	14.0463	17.4542	16.2995	17.564	7.12719	7.14897	7.32602	6.36733
20733	328.243	428.564	363.637	404.806	262.446	152.762	96.157	132.545	381.312	160.978	1.24485	1.10203e-05	4.95675e-05	Spint2	NC_000073.7	28955755	28981484	-	2213	protein_coding	serine protease inhibitor%2C Kunitz type 2%2C transcript variant 2 && Q9WU03.1 RecName: Full=Kunitz-type protease inhibitor 2; AltName: Full=Hepatocyte growth factor activator inhibitor type 2; Short=HAI-2; Flags: Precursor && PF00014:Kunitz/Bovine pancreatic trypsin inhibitor domain	Kunitz_BPTI	383	479	352	466	228	138	79	151	4.80265	6.14055	5.16607	5.83305	3.82306	2.22283	1.40448	1.93819
286940	3494.12	2460.44	2079.55	2209.93	1454.96	965.279	942.095	961.174	2561.01	1080.88	1.24482	7.738e-09	5.33179e-08	Flnb	NC_000080.7	14518185	14651852	-	9136	protein_coding	filamin%2C beta%2C transcript variant X1 && Q80X90.3 RecName: Full=Filamin-B; Short=FLN-B; AltName: Full=ABP-280-like protein; AltName: Full=Actin-binding-like protein; AltName: Full=Beta-filamin && -	-	4077	2750	2013	2544	1264	872	774	1095	12.3836	8.53945	7.15627	7.71352	5.13392	3.40228	3.33315	3.40454
239273	734.476	818.655	861.571	850.44	309.64	363.086	354.199	350.236	816.286	344.29	1.24478	3.96461e-23	8.24989e-22	Abcc4	NC_000080.7	118720104	118945475	-	9135	protein_coding	ATP-binding cassette%2C sub-family C (CFTR/MRP)%2C member 4%2C transcript variant X1 && O15439.3 RecName: Full=Multidrug resistance-associated protein 4; AltName: Full=ATP-binding cassette sub-family C member 4; AltName: Full=MRP/cMOAT-related ABC transporter; AltName: Full=Multi-specific organic anion transporter B; Short=MOAT-B && -	-	857	915	834	979	269	328	291	399	2.60337	2.84162	2.96522	2.96869	1.0927	1.2799	1.2533	1.24069
209086	2783.64	3731.82	4231.41	4285.21	1809.5	1383.71	1696.74	1462.39	3758.02	1588.09	1.24285	6.15469e-13	6.48816e-12	Samd9l	NC_000072.7	3372257	3399571	-	5473	protein_coding	sterile alpha motif domain containing 9-like && Q69Z37.2 RecName: Full=Sterile alpha motif domain-containing protein 9-like; Short=SAM domain-containing protein 9-like && -	-	3248	4171	4096	4933	1572	1250	1394	1666	16.4685	21.6206	24.3071	24.9676	10.6582	8.1413	10.0209	8.64669
68255	167.978	204.887	174.587	246.706	81.7266	50.9207	88.8539	113.234	198.54	83.6839	1.24238	4.22663e-06	2.02343e-05	Tmem86b	NC_000073.7	4631039	4634211	-	1726	protein_coding	transmembrane protein 86B%2C transcript variant X2 && Q497J1.1 RecName: Full=Lysoplasmalogenase; AltName: Full=Transmembrane protein 86B && -	-	196	229	169	284	71	46	73	129	3.15122	3.76399	3.18013	4.55794	1.52643	0.950005	1.66399	2.123
19730	2450.25	3016.05	3801.66	4226.14	1671.37	1305.12	1368.11	1360.57	3373.53	1426.29	1.24202	5.0607e-11	4.45293e-10	Ralgds	NC_000068.8	28403037	28443094	+	4264	protein_coding	ral guanine nucleotide dissociation stimulator%2C transcript variant X7 && Q03385.2 RecName: Full=Ral guanine nucleotide dissociation stimulator; Short=RalGDS; AltName: Full=Ral guanine nucleotide exchange factor; Short=RalGEF && PF00618:RasGEF N-terminal motif|PF00788:Ras association (RalGDS/AF-6) domain|PF00617:RasGEF domain	RA	2859	3371	3680	4865	1452	1179	1124	1550	18.6063	22.4282	28.0304	31.6051	12.6359	9.85611	10.371	10.3256
52822	1476.67	1595.26	1410.13	1772.11	727.482	675.252	664.579	579.338	1563.54	661.663	1.24191	8.67289e-21	1.57367e-19	Rufy3	NC_000071.7	88711305	88799276	+	18161	protein_coding	RUN and FYVE domain containing 3%2C transcript variant X7 && - && PF01363:FYVE zinc finger|PF02759:RUN domain	RUN	1723	1783	1365	2040	632	610	546	660	2.63274	2.78526	2.44114	3.11159	1.29132	1.19729	1.18283	1.0323
107435	647.059	745.289	1099.18	1141.45	404.029	371.942	377.325	384.47	908.243	384.441	1.23999	1.93536e-09	1.43555e-08	Hat1	NC_000068.8	71219604	71271966	+	1576	protein_coding	histone aminotransferase 1 && Q8BY71.1 RecName: Full=Histone acetyltransferase type B catalytic subunit; AltName: Full=Histone acetyltransferase 1 && PF10394:Histone acetyl transferase HAT1 N-terminus	-	755	833	1064	1314	351	336	310	438	13.2939	14.9949	21.9273	23.0957	8.26436	7.59962	7.73883	7.89439
27275	497.078	467.931	564.05	660.199	247.482	252.389	208.137	219.446	547.315	231.864	1.23928	1.38446e-13	1.54229e-12	Nufip1	NC_000080.7	76348307	76374819	+	4191	protein_coding	nuclear fragile X mental retardation protein interacting protein 1 && Q9QXX8.1 RecName: Full=Nuclear fragile X mental retardation-interacting protein 1; AltName: Full=Nuclear FMRP-interacting protein 1 && PF10453:Nuclear fragile X mental retardation-interacting protein 1 (NUFIP1)	-	580	523	546	760	215	228	171	250	3.84037	3.54028	4.2313	5.02328	1.90361	1.93922	1.60527	1.69443
16859	3416.98	4396.58	4861.58	3809.17	1922.3	1568.58	1954.79	1538.76	4121.08	1746.11	1.23914	3.79627e-15	4.78298e-14	Lgals9	NC_000077.7	78853805	78875750	-	1586	protein_coding	lectin%2C galactose binding%2C soluble 9%2C transcript variant 2 && O08573.1 RecName: Full=Galectin-9; Short=Gal-9 && PF00337:Galactoside-binding lectin	-	3987	4914	4706	4385	1670	1417	1606	1753	69.76	87.8993	96.3714	76.5875	39.0725	31.8475	39.8393	31.3964
229003	2098.87	3563.61	3096.08	2613	1282.3	980.776	1234.22	1324.58	2842.89	1205.47	1.23752	4.46836e-11	3.95498e-10	Helz2	NC_000068.8	180869408	180883851	-	10294	protein_coding	helicase with zinc finger 2%2C transcriptional coactivator%2C transcript variant X3 && E9QAM5.1 RecName: Full=Helicase with zinc finger domain 2; AltName: Full=PPAR-gamma DNA-binding domain-interacting protein 1; Short=PDIP1; Short=PPAR-gamma DBD-interacting protein 1 && -	-	2449	3983	2997	3008	1114	886	1014	1509	6.60188	10.9769	9.45588	8.09441	4.01568	3.06802	3.87546	4.16395
170752	221.114	220.992	213.843	247.575	111.655	70.8461	104.677	96.5563	225.881	95.9336	1.23729	2.98174e-10	2.39972e-09	Bco2	NC_000075.7	50444387	50466513	-	2565	protein_coding	beta-carotene oxygenase 2%2C transcript variant X4 && Q99NF1.1 RecName: Full=Beta,beta-carotene 9',10'-oxygenase; AltName: Full=B-diox-II; AltName: Full=Beta-carotene dioxygenase 2 && PF03055:Retinal pigment epithelial membrane protein	RPE65	258	247	207	285	97	64	86	110	2.79123	2.73189	2.62109	3.07786	1.40327	0.889409	1.31911	1.21816
23790	3681.81	3269.25	3765.5	4316.48	2173.24	1550.87	1370.54	1283.32	3758.26	1594.49	1.23728	4.43018e-11	3.92408e-10	Coro1c	NC_000071.7	113980500	114046767	-	3436	protein_coding	coronin%2C actin binding protein 1C && - && -	-	4296	3654	3645	4969	1888	1401	1126	1462	34.6956	30.1696	34.4543	40.0597	20.3895	14.5343	12.893	12.0863
14758	959.875	747.973	844.009	860.865	341.871	325.449	380.976	398.514	853.181	361.703	1.23717	1.3788e-18	2.19136e-17	Gpm6b	NC_000086.8	165021775	165172029	+	8838	protein_coding	glycoprotein m6b%2C transcript variant X3 && P35803.2 RecName: Full=Neuronal membrane glycoprotein M6-b; Short=M6b && -	-	1120	836	817	991	297	294	313	454	3.51664	2.68353	3.00239	3.10607	1.24698	1.18578	1.39335	1.45916
212980	72.8477	135.1	82.6447	116.403	28.777	46.4928	41.384	55.3004	101.749	42.9886	1.23692	0.000108384	0.000415676	Slc45a3	NC_000067.7	131890653	131910710	+	3565	protein_coding	solute carrier family 45%2C member 3%2C transcript variant 2 && - && -	-	85	151	80	134	25	42	34	63	0.661641	1.20163	0.728836	1.04121	0.260219	0.419951	0.375223	0.501974
17217	509.934	982.386	979.34	1009.41	466.187	308.845	365.153	337.947	870.267	369.533	1.23605	2.93428e-07	1.65129e-06	Mcm4	NC_000082.7	15441761	15455264	-	3589	protein_coding	minichromosome maintenance complex component 4 && P49717.1 RecName: Full=DNA replication licensing factor MCM4; AltName: Full=CDC21 homolog; AltName: Full=P1-CDC21 && PF14551:MCM N-terminal domain|PF00493:MCM2/3/5 family	MCM	595	1098	948	1162	405	279	300	385	4.60052	8.67925	8.57895	8.96859	4.18735	2.77102	3.28865	3.04711
64296	279.392	273.78	356.405	341.392	162.302	112.911	129.021	127.279	312.742	132.878	1.23533	7.45399e-11	6.42196e-10	Abhd8	NC_000074.7	71909344	71917351	-	2555	protein_coding	abhydrolase domain containing 8%2C transcript variant X2 && Q8R0P8.1 RecName: Full=Protein ABHD8; AltName: Full=Alpha/beta hydrolase domain-containing protein 8; Short=Abhydrolase domain-containing protein 8 && PF12695:Alpha/beta hydrolase family	-	326	306	345	393	141	102	106	145	3.54071	3.39769	4.38558	4.26082	2.04779	1.42304	1.63224	1.61205
433745	36.8524	13.4206	18.5951	26.9292	9.20864	7.7488	8.52024	14.9223	23.9493	10.1	1.23345	0.0208363	0.0480596	Gm12816	NC_000070.7	112812205	112813489	-	1285	protein_coding	predicted gene 12816 && P27659.3 RecName: Full=60S ribosomal protein L3; AltName: Full=J1 protein && PF00297:Ribosomal protein L3	-	43	15	18	31	8	7	7	17	0.9286	0.331163	0.454955	0.668267	0.231018	0.19418	0.214321	0.375791
100715	2182	2392.44	2331.61	2697.26	1056.69	976.348	1033.38	1019.99	2400.83	1021.6	1.23284	9.56422e-29	2.63e-27	Tent2	NC_000079.7	93282363	93330662	-	5754	protein_coding	terminal nucleotidyltransferase 2%2C transcript variant X4 && Q91YI6.1 RecName: Full=Poly(A) RNA polymerase GLD2; Short=mGLD-2; AltName: Full=PAP-associated domain-containing protein 4 && -	-	2546	2674	2257	3105	918	882	849	1162	12.2787	13.1839	12.7398	14.948	5.92013	5.46396	5.80507	5.73637
72155	26.568	86.7864	102.273	153.757	56.4029	36.53	36.5153	28.0891	92.346	39.3843	1.23215	0.00946543	0.0240231	Cenpn	NC_000074.7	117648448	117668243	+	2219	protein_coding	centromere protein N%2C transcript variant X1 && - && PF05238:Kinetochore protein CHL4 like	-	31	97	99	177	49	33	30	32	0.387675	1.24013	1.44903	2.20957	0.819402	0.53011	0.531905	0.409631
70762	110.557	139.574	95.0415	87.737	59.8561	47.5997	29.2123	47.4004	108.227	46.0171	1.23151	2.65596e-05	0.000112889	Dclk2	NC_000069.7	86693457	86828292	-	10490	protein_coding	doublecortin-like kinase 2%2C transcript variant X28 && Q6PGN3.1 RecName: Full=Serine/threonine-protein kinase DCLK2; AltName: Full=CaMK-like CREB regulatory kinase 2; Short=CL2; Short=CLICK-II; Short=CLICK2; AltName: Full=Doublecortin-like and CAM kinase-like 2; AltName: Full=Doublecortin-like kinase 2 && -	-	129	156	92	101	52	43	24	54	0.341254	0.421893	0.284847	0.266709	0.183944	0.146117	0.0900131	0.146224
17691	1544.37	1676.68	1669.42	1784.27	557.122	438.36	705.963	1140.24	1668.69	710.422	1.23081	2.24397e-06	1.11667e-05	Sik1	NC_000083.7	32063222	32074808	-	4553	protein_coding	salt inducible kinase 1%2C transcript variant X2 && Q60670.3 RecName: Full=Serine/threonine-protein kinase SIK1; AltName: Full=HRT-20; AltName: Full=Myocardial SNF1-like kinase; AltName: Full=Salt-inducible kinase 1; Short=SIK-1; AltName: Full=Serine/threonine-protein kinase SNF1-like kinase 1; Short=Serine/threonine-protein kinase SNF1LK && PF00069:Protein kinase domain	Pkinase	1802	1874	1616	2054	484	396	580	1299	10.983	11.6768	11.5277	12.4967	3.94463	3.10032	5.01187	8.10424
69922	464.511	575.295	591.943	750.542	282.014	272.315	216.658	244.024	595.573	253.753	1.23076	5.18243e-11	4.54835e-10	Vrk2	NC_000077.7	26421398	26544006	-	2055	protein_coding	vaccinia related kinase 2%2C transcript variant X1 && Q8BN21.2 RecName: Full=Serine/threonine-protein kinase VRK2; AltName: Full=Vaccinia-related kinase 2 && PF00069:Protein kinase domain	Pkinase	542	643	573	864	245	246	178	278	7.31898	8.87672	9.05612	11.6464	4.42397	4.2671	3.40783	3.84267
70497	1856.33	2037.24	1853.31	2242.94	1019.86	733.922	882.453	773.328	1997.46	852.39	1.22935	5.76788e-17	8.26235e-16	Arhgap17	NC_000073.7	122878372	122969171	-	3617	protein_coding	Rho GTPase activating protein 17%2C transcript variant X1 && Q3UIA2.1 RecName: Full=Rho GTPase-activating protein 17; AltName: Full=Neuron-associated developmentally-regulated protein; Short=Nadrin; AltName: Full=Rho-type GTPase-activating protein 17 && PF00620:RhoGAP domain|PF03114:BAR domain	RhoGAP	2166	2277	1794	2582	886	663	725	881	16.6178	17.8594	16.1092	19.7742	9.08957	6.53392	7.88605	6.91876
75291	85.7031	97.5229	104.339	106.848	40.2878	67.5252	29.2123	31.6002	98.6032	42.1564	1.22755	8.80648e-05	0.000342854	Zbtb3	NC_000085.7	8779853	8783035	+	2908	protein_coding	zinc finger and BTB domain containing 3%2C transcript variant X1 && Q91X45.3 RecName: Full=Zinc finger and BTB domain-containing protein 3 && PF00651:BTB/POZ domain	BTB	100	109	101	123	35	61	24	36	0.954265	1.06337	1.12804	1.17166	0.446613	0.747729	0.324703	0.351648
94181	1154.42	1281.22	1667.36	1608.8	677.986	542.416	578.159	640.783	1427.95	609.836	1.2269	8.44777e-14	9.58467e-13	Nans	NC_000070.7	46489255	46503440	+	2014	protein_coding	N-acetylneuraminic acid synthase (sialic acid synthase)%2C transcript variant X1 && Q9NR45.2 RecName: Full=Sialic acid synthase; AltName: Full=N-acetylneuraminate synthase; AltName: Full=N-acetylneuraminate-9-phosphate synthase; AltName: Full=N-acetylneuraminic acid phosphate synthase; AltName: Full=N-acetylneuraminic acid synthase && PF03102:NeuB family	-	1347	1432	1614	1852	589	490	475	730	18.5597	20.1714	26.0282	25.4726	10.8521	8.67253	9.27906	10.2959
68089	3111.02	4286.53	5409.1	5680.32	2084.61	2032.4	1902.45	1883.73	4621.74	1975.79	1.22598	1.4839e-10	1.23621e-09	Arpc4	NC_000072.7	113355074	113367408	+	2271	protein_coding	actin related protein 2/3 complex%2C subunit 4%2C transcript variant 1 && - && PF05856:ARP2/3 complex 20 kDa subunit (ARPC4)	-	3630	4791	5236	6539	1811	1836	1563	2146	44.356	59.8498	74.8827	79.7601	29.591	28.8181	27.0777	26.8419
107766	56.5641	168.205	59.9174	61.6765	40.2878	38.744	30.4294	38.6225	86.5906	37.0209	1.22503	0.00318778	0.00910778	Haao	NC_000083.7	84138777	84157589	-	4761	protein_coding	3-hydroxyanthranilate 3%2C4-dioxygenase%2C transcript variant X5 && Q78JT3.1 RecName: Full=3-hydroxyanthranilate 3,4-dioxygenase; AltName: Full=3-hydroxyanthranilate oxygenase; Short=3-HAO; AltName: Full=3-hydroxyanthranilic acid dioxygenase; Short=HAD && PF06052:3-hydroxyanthranilic acid dioxygenase	-	66	188	58	71	35	35	25	44	0.384688	1.12025	0.395666	0.413097	0.27279	0.262047	0.206591	0.262516
13867	274.25	142.258	153.926	135.515	97.8418	63.0973	64.5104	77.245	176.487	75.6736	1.2221	4.01962e-05	0.000165561	Erbb3	NC_000076.7	128403392	128425504	-	5999	protein_coding	erb-b2 receptor tyrosine kinase 3 && Q61526.2 RecName: Full=Receptor tyrosine-protein kinase erbB-3; AltName: Full=Glial growth factor receptor; AltName: Full=Proto-oncogene-like protein c-ErbB-3; Flags: Precursor && PF00757:Furin-like cysteine rich region|PF01030:Receptor L domain|PF07714:Protein tyrosine kinase|PF14843:Growth factor receptor domain IV	Pkinase_Tyr	320	159	149	156	85	57	53	88	1.48025	0.75192	0.80669	0.720339	0.525773	0.338692	0.34759	0.416682
93694	14167.6	8819.11	9685.96	11269.4	4804.61	3956.31	4777.42	5323.76	10985.5	4715.53	1.22007	3.68652e-12	3.62314e-11	Clec2d	NC_000072.7	129157578	129163498	+	1511	protein_coding	C-type lectin domain family 2%2C member d && - && PF00059:Lectin C-type domain	Lectin_C	16531	9857	9376	12973	4174	3574	3925	6065	303.597	185.069	201.536	237.83	102.505	84.3139	102.199	114.016
50877	101.987	191.467	135.331	186.767	57.554	78.5949	71.8135	57.056	153.888	66.2546	1.21864	9.98659e-06	4.52324e-05	Neu3	NC_000073.7	99460641	99477660	-	3392	protein_coding	neuraminidase 3%2C transcript variant X1 && Q9JMH7.1 RecName: Full=Sialidase-3; AltName: Full=Ganglioside sialidase; AltName: Full=Membrane sialidase; AltName: Full=N-acetyl-alpha-neuraminidase 3 && PF13088:BNR repeat-like domain	-	119	214	131	215	50	71	59	65	0.973541	1.78983	1.25434	1.7558	0.546981	0.746125	0.684331	0.544325
76044	460.226	782.867	498.968	610.684	334.964	201.469	247.087	228.224	588.186	252.936	1.21862	1.08983e-07	6.47061e-07	Ncapg2	NC_000078.7	116368969	116427152	+	6688	protein_coding	non-SMC condensin II complex%2C subunit G2%2C transcript variant X6 && Q6DFV1.2 RecName: Full=Condensin-2 complex subunit G2; AltName: Full=Chromosome-associated protein G2; Short=CAP-G2; AltName: Full=Leucine zipper protein 5; AltName: Full=More than blood protein; AltName: Full=Non-SMC condensin II complex subunit G2 && PF12422:Condensin II non structural maintenance of chromosomes subunit	-	537	875	483	703	291	182	203	260	2.22813	3.71164	2.34558	2.91173	1.61456	0.970028	1.19418	1.10428
11746	5467	4792.04	5707.65	6309.24	2555.4	2425.37	2364.98	2227.82	5568.99	2393.39	1.21854	1.04584e-23	2.25057e-22	Anxa4	NC_000072.7	86713822	86770616	-	2730	protein_coding	annexin A4%2C transcript variant X1 && P97429.4 RecName: Full=Annexin A4; AltName: Full=Annexin IV; AltName: Full=Annexin-4 && PF00191:Annexin	-	6379	5356	5525	7263	2220	2191	1943	2538	64.8415	55.6585	65.7308	73.6962	30.1751	28.6081	28.0014	26.4076
76123	174.834	263.938	265.496	271.898	143.885	94.0925	85.2024	96.5563	244.042	104.934	1.21794	5.15517e-07	2.80872e-06	Gpsm2	NC_000069.7	108585954	108629637	-	3510	protein_coding	G-protein signalling modulator 2 (AGS3-like%2C C. elegans)%2C transcript variant X1 && Q8VDU0.2 RecName: Full=G-protein-signaling modulator 2; AltName: Full=Pins homolog && PF02188:GoLoco motif|PF13424:Tetratricopeptide repeat	-	204	295	257	313	125	85	70	110	1.61282	2.38434	2.37807	2.47018	1.32148	0.863219	0.784622	0.890197
80291	1941.18	2418.39	2301.66	2177.79	1048.63	1077.08	910.449	770.695	2209.75	951.715	1.21597	2.81422e-16	3.83409e-15	Rilpl2	NC_000071.7	124601328	124616298	-	1260	protein_coding	Rab interacting lysosomal protein-like 2 && Q99LE1.1 RecName: Full=RILP-like protein 2; AltName: Full=Rab-interacting lysosomal-like protein 2 && PF11461:Rab interacting lysosomal protein	-	2265	2703	2228	2507	911	973	748	878	49.884	60.8596	57.4307	55.1157	26.8291	27.5265	23.3561	19.7936
333088	165.407	122.575	79.5456	109.454	51.7986	67.5252	54.773	32.478	119.245	51.6437	1.21544	0.000157174	0.000584456	Kcp	NC_000072.7	29473161	29508006	-	8395	protein_coding	kielin/chordin-like protein%2C transcript variant X14 && - && PF00094:von Willebrand factor type D domain|PF00093:von Willebrand factor type C domain	VWD	193	137	77	126	45	61	45	37	0.637969	0.462971	0.297899	0.415759	0.198907	0.259011	0.210893	0.125193
226442	936.735	1246.32	1289.26	1431.59	582.446	501.458	461.31	567.049	1225.98	528.066	1.21436	4.61066e-13	4.89712e-12	Zfp281	NC_000067.7	136552639	136558129	+	5275	protein_coding	zinc finger protein 281%2C transcript variant 1 && Q99LI5.1 RecName: Full=Zinc finger protein 281 && -	-	1093	1393	1248	1648	506	453	379	646	5.74991	7.49173	7.68407	8.65418	3.55948	3.06115	2.82674	3.47865
100041194	2019.17	849.075	730.373	846.097	526.043	459.393	495.391	435.381	1111.18	479.052	1.21436	5.39464e-05	0.00021774	Ahnak2	NC_000078.7	112738631	112766278	-	11477	protein_coding	AHNAK nucleoprotein 2%2C transcript variant 1 && - && -	-	2356	949	707	974	457	415	407	496	5.69653	2.3458	2.00074	2.35083	1.47756	1.28893	1.3952	1.22759
58251	75.4188	50.9982	28.9257	25.1918	21.8705	25.4603	12.1718	18.4335	45.1336	19.484	1.21274	0.0100268	0.0252832	Cep295nl	NC_000077.7	118223186	118233368	-	3229	protein_coding	CEP295 N-terminal like%2C transcript variant X2 && Q497N6.1 RecName: Full=CEP295 N-terminal-like protein; AltName: Full=Differential display clone 8; AltName: Full=KIAA1731 N-terminal like protein && -	-	88	57	28	29	19	23	10	21	0.756272	0.500795	0.281637	0.248783	0.218345	0.253904	0.121843	0.184736
17454	1260.69	1531.74	1493.8	1624.44	679.137	585.588	619.543	666.238	1477.67	637.626	1.2121	5.68051e-21	1.04416e-19	Mov10	NC_000069.7	104702144	104725935	-	4601	protein_coding	Mov10 RISC complex RNA helicase%2C transcript variant X4 && P23249.2 RecName: Full=Putative helicase MOV-10; AltName: Full=Moloney leukemia virus 10 protein && -	-	1471	1712	1446	1870	590	529	509	759	8.87204	10.5561	10.2074	11.2585	4.75837	4.09838	4.35247	4.68587
17113	7244.49	9002.52	10726.3	12393.5	4611.22	4071.44	4162.75	4156.31	9841.69	4250.43	1.2113	2.43515e-12	2.42815e-11	M6pr	NC_000072.7	122285679	122294639	+	2515	protein_coding	mannose-6-phosphate receptor%2C cation dependent && - && -	-	8453	10062	10383	14267	4006	3678	3420	4735	93.2687	113.501	134.086	157.14	59.1059	52.1294	53.5005	53.4789
70375	31.7102	23.2623	20.6612	27.7978	18.4173	7.7488	12.1718	7.02227	25.8579	11.34	1.20795	0.0127256	0.0311487	Ica1l	NC_000067.7	60024955	60082646	-	9814	protein_coding	islet cell autoantigen 1-like%2C transcript variant X11 && Q3TY65.1 RecName: Full=Islet cell autoantigen 1-like protein; AltName: Full=Amyotrophic lateral sclerosis 2 chromosomal region candidate gene 15 protein homolog; AltName: Full=Ica69-related protein && PF06456:Arfaptin-like domain|PF04629:Islet cell autoantigen ICA69, C-terminal domain	Arfaptin	37	26	20	32	16	7	10	8	0.104621	0.075159	0.0661886	0.0903224	0.0604968	0.025425	0.0400889	0.023155
22033	418.231	517.14	565.083	617.633	249.784	198.148	260.476	209.79	529.522	229.55	1.20744	2.21556e-11	2.01538e-10	Traf5	NC_000067.7	191729164	191776899	-	2435	protein_coding	TNF receptor-associated factor 5 && P70191.1 RecName: Full=TNF receptor-associated factor 5 && PF02176:TRAF-type zinc finger|PF00097:Zinc finger, C3HC4 type (RING finger)	zf-C3HC4	488	578	547	711	217	179	214	239	5.5614	6.73414	7.29605	8.08839	3.30688	2.62037	3.45768	2.78804
74735	2233.42	2965.05	2325.42	2407.12	1140.72	1102.54	1058.94	1002.43	2482.75	1076.16	1.20642	3.59806e-20	6.35524e-19	Trim14	NC_000070.7	46505072	46536148	-	3538	protein_coding	tripartite motif-containing 14 && Q8BVW3.2 RecName: Full=Tripartite motif-containing protein 14; AltName: Full=PU.1-binding protein && PF00643:B-box zinc finger|PF13765:SPRY-associated domain|PF00622:SPRY domain	SPRY	2606	3314	2251	2771	991	996	870	1142	20.44	26.5735	20.6641	21.6955	10.3938	10.0348	9.67456	9.16872
55948	70.2766	141.363	185.951	152.019	72.518	52.0276	62.076	51.7893	137.403	59.6027	1.20574	0.000183027	0.000672655	Sfn	NC_000070.7	133327867	133329479	-	1613	protein_coding	stratifin && - && PF00244:14-3-3 protein	-	82	158	180	175	63	47	51	59	1.41073	2.77892	3.62441	3.00535	1.44932	1.03866	1.24396	1.03901
278097	43.7086	44.7353	51.653	52.9896	8.05756	19.9255	24.3435	30.7225	48.2716	20.7623	1.20454	0.00306177	0.00878865	Armcx6	NC_000086.8	133649204	133657236	-	2863	protein_coding	armadillo repeat containing%2C X-linked 6%2C transcript variant X2 && Q8K3A6.1 RecName: Full=Protein ARMCX6 && PF04826:Armadillo-like	-	51	50	50	61	7	18	20	35	0.494324	0.495453	0.567215	0.590201	0.0907266	0.224109	0.274839	0.347254
26949	7577.02	5621.43	6070.26	6613.28	3760.58	2434.23	2580.42	2458.67	6470.5	2808.47	1.20426	1.8939e-11	1.7373e-10	Vat1	NC_000077.7	101349574	101357025	-	2732	protein_coding	vesicle amine transport 1 && - && -	-	8841	6283	5876	7613	3267	2199	2120	2801	89.8016	65.2439	69.8555	77.191	44.3738	28.6915	30.5299	29.1228
78294	18592.4	6767.55	9365.72	16451.1	6604.89	4112.4	5174.22	6323.56	12794.2	5553.77	1.20395	4.74292e-05	0.000193095	Rps27a	NC_000077.7	29495842	29498040	-	821	protein_coding	ribosomal protein S27A%2C transcript variant 1 && P62983.2 RecName: Full=Ubiquitin-40S ribosomal protein S27a; AltName: Full=Ubiquitin carboxyl extension protein 80; Contains: RecName: Full=Ubiquitin; Contains: RecName: Full=40S ribosomal protein S27a; Flags: Precursor >P62982.2 RecName: Full=Ubiquitin-40S ribosomal protein S27a; AltName: Full=Ubiquitin carboxyl extension protein 80; Contains: RecName: Full=Ubiquitin; Contains: RecName: Full=40S ribosomal protein S27a; Flags: Precursor && PF00240:Ubiquitin family|PF01599:Ribosomal protein S27a	ubiquitin	21694	7564	9066	18938	5738	3715	4251	7204	733.263	261.374	358.651	638.973	259.344	161.296	203.713	249.248
12411	1472.38	532.35	383.265	312.726	345.324	233.571	286.037	308.102	675.18	293.258	1.20335	0.00337773	0.0095819	Cbs	NC_000083.7	31831597	31856207	-	2829	protein_coding	cystathionine beta-synthase%2C transcript variant X2 && Q91WT9.3 RecName: Full=Cystathionine beta-synthase; AltName: Full=Beta-thionase; AltName: Full=Serine sulfhydrase && PF00291:Pyridoxal-phosphate dependent enzyme|PF00571:CBS domain	PALP	1718	595	371	360	300	211	235	351	16.8521	5.96675	4.25932	3.52502	3.93502	2.65863	3.26817	3.52432
319448	2927.62	3483.98	2879.14	2989.14	1271.94	1258.63	1285.34	1519.44	3069.97	1333.84	1.202	1.75891e-22	3.53717e-21	Fndc3a	NC_000080.7	72775393	72948141	-	15588	protein_coding	fibronectin type III domain containing 3A%2C transcript variant X1 && Q8BX90.3 RecName: Full=Fibronectin type-III domain-containing protein 3A && PF00041:Fibronectin type III domain	fn3	3416	3894	2787	3441	1105	1137	1056	1731	6.08122	7.08694	5.80692	6.11485	2.63045	2.60003	2.66528	3.15433
84094	3822.36	1580.94	2126.04	1836.4	1418.13	908.823	883.671	865.495	2341.43	1019.03	1.20043	2.10895e-05	9.10278e-05	Plvap	NC_000074.7	71950397	71964446	-	2120	protein_coding	plasmalemma vesicle associated protein%2C transcript variant X1 && Q91VC4.1 RecName: Full=Plasmalemma vesicle-associated protein; AltName: Full=MECA-32 antigen; AltName: Full=Plasmalemma vesicle protein 1; Short=PV-1 && PF06637:PV-1 protein (PLVAP)	-	4460	1767	2058	2114	1232	821	726	986	58.3798	23.6458	31.5289	27.6223	21.5642	13.8044	13.4732	13.2112
22278	2328.55	2053.35	2032.03	2163.02	948.49	856.795	918.969	1006.82	2144.24	932.768	1.2004	4.56221e-28	1.20606e-26	Usf1	NC_000067.7	171238875	171246327	+	2274	protein_coding	upstream transcription factor 1%2C transcript variant X2 && Q61069.1 RecName: Full=Upstream stimulatory factor 1; AltName: Full=Major late transcription factor 1 && PF00010:Helix-loop-helix DNA-binding domain	HLH	2717	2295	1967	2490	824	774	755	1147	33.156	28.6316	28.094	30.3319	13.4461	12.1328	13.0625	14.3276
67967	803.038	964.492	1102.27	1243.95	401.727	471.57	438.184	478.392	1028.44	447.468	1.19977	8.85079e-13	9.17288e-12	Pold3	NC_000073.7	99731317	99770709	-	4477	protein_coding	polymerase (DNA-directed)%2C delta 3%2C accessory subunit%2C transcript variant 2 && Q9EQ28.2 RecName: Full=DNA polymerase delta subunit 3; AltName: Full=DNA polymerase delta subunit p66 && PF09507:DNA polymerase subunit Cdc27	-	937	1078	1067	1432	349	426	360	545	5.80786	6.83101	7.74063	8.86028	2.89265	3.39181	3.16363	3.45788
19222	440.514	373.987	503.1	429.998	224.461	199.255	177.708	160.635	436.9	190.514	1.19909	4.98897e-12	4.84946e-11	Ptgir	NC_000073.7	16640415	16644830	+	3334	protein_coding	prostaglandin I receptor (IP) && P43252.1 RecName: Full=Prostacyclin receptor; AltName: Full=Prostaglandin I2 receptor; Short=PGI receptor; Short=PGI2 receptor; AltName: Full=Prostanoid IP receptor; Flags: Precursor && -	-	514	418	487	495	195	180	146	183	4.2782	3.55684	4.7442	4.11274	2.17034	1.92449	1.72289	1.55914
14678	12180.1	15505.2	17373	17380.6	8215.25	6649.57	6152.83	6179.6	15609.7	6799.32	1.19901	1.27374e-13	1.42358e-12	Gnai2	NC_000075.7	107491324	107512617	-	2266	protein_coding	guanine nucleotide binding protein (G protein)%2C alpha inhibiting 2%2C transcript variant X1 && P08752.5 RecName: Full=Guanine nucleotide-binding protein G(i) subunit alpha-2; AltName: Full=Adenylate cyclase-inhibiting G alpha protein && PF00503:G-protein alpha subunit	G-alpha	14212	17330	16817	20008	7137	6007	5055	7040	174.044	216.966	241.039	244.588	116.873	94.4946	87.767	88.2497
11568	9711.88	4350.95	5372.94	5532.64	3043.45	3276.63	2322.37	2235.72	6242.1	2719.54	1.19877	1.62916e-06	8.28981e-06	Aebp1	NC_000077.7	5806085	5822248	+	5346	protein_coding	AE binding protein 1%2C transcript variant X1 && Q640N1.1 RecName: Full=Adipocyte enhancer-binding protein 1; Short=AE-binding protein 1; AltName: Full=Aortic carboxypeptidase-like protein; Flags: Precursor && PF00754:F5/8 type C domain|PF13620:Carboxypeptidase regulatory-like domain|PF00246:Zinc carboxypeptidase	F5_F8_type_C	11332	4863	5201	6369	2644	2960	1908	2547	58.8221	25.8065	31.5978	33.0015	18.3523	19.7366	14.0417	13.5332
18033	2385.98	3323.83	3969.01	3857.82	1533.24	1482.23	1464.26	1422.01	3384.16	1475.44	1.19762	3.24638e-12	3.21165e-11	Nfkb1	NC_000069.7	135290416	135397728	-	4555	protein_coding	nuclear factor of kappa light polypeptide gene enhancer in B cells 1%2C p105%2C transcript variant X1 && - && -	-	2784	3715	3842	4441	1332	1339	1203	1620	16.9607	23.1379	27.3948	27.0075	10.8511	10.4786	10.3908	10.1025
69668	1136.42	986.86	1234.51	1282.18	536.403	565.662	424.795	497.704	1159.99	506.141	1.19604	8.14582e-16	1.07671e-14	Ccdc115	NC_000067.7	34475751	34478753	-	1705	protein_coding	coiled-coil domain containing 115 && Q8VE99.1 RecName: Full=Coiled-coil domain-containing protein 115; AltName: Full=Coiled-coil protein 1; Short=Ccp1 && -	-	1326	1103	1195	1476	466	511	349	567	21.5815	18.3529	22.7637	23.9802	10.1419	10.6833	8.05324	9.44625
78798	644.488	1014.6	884.299	1197.04	513.381	411.793	398.017	310.736	935.107	408.482	1.19602	1.13181e-07	6.70491e-07	Eml4	NC_000083.7	83658341	83787790	+	6755	protein_coding	echinoderm microtubule associated protein like 4%2C transcript variant X8 && Q3UMY5.1 RecName: Full=Echinoderm microtubule-associated protein-like 4; Short=EMAP-4 && -	-	752	1134	856	1378	446	372	327	354	3.08927	4.76257	4.11574	5.65087	2.45001	1.96303	1.90455	1.4886
216848	2241.14	3507.24	2658.06	3126.39	1194.82	1230.95	1456.96	1154.29	2883.21	1259.25	1.19548	1.17385e-12	1.20252e-11	Chd3	NC_000077.7	69234099	69260325	-	7958	protein_coding	chromodomain helicase DNA binding protein 3%2C transcript variant X3 && Q12873.3 RecName: Full=Chromodomain-helicase-DNA-binding protein 3; Short=CHD-3; AltName: Full=ATP-dependent helicase CHD3; AltName: Full=Mi-2 autoantigen 240 kDa protein; AltName: Full=Mi2-alpha; AltName: Full=Zinc finger helicase; Short=hZFH && PF06461:Domain of Unknown Function (DUF1086)|PF00271:Helicase conserved C-terminal domain|PF06465:Domain of Unknown Function (DUF1087)|PF00176:SNF2 family N-terminal domain|PF08073:CHDNT (NUC034) domain|PF00385:Chromo (CHRromatin Organisation MOdifier) domain|PF08074:CHDCT2 (NUC038) domain|PF00628:PHD-finger	SNF2_N	2615	3920	2573	3599	1038	1112	1197	1315	9.11866	13.9745	10.5011	12.5276	4.84007	4.98092	5.9178	4.69378
100504234	130.269	209.361	173.554	134.646	65.6115	58.6695	71.8135	86.0229	161.957	70.5293	1.19425	1.78957e-06	9.04641e-06	Ccdc170	NC_000076.7	4432312	4514498	+	5987	protein_coding	coiled-coil domain containing 170%2C transcript variant X1 && Q8IYT3.3 RecName: Full=Coiled-coil domain-containing protein 170 && -	-	152	234	168	155	57	53	59	98	0.704527	1.10882	0.91138	0.717156	0.353284	0.315555	0.387715	0.464962
72667	438.8	364.145	293.389	421.311	128.921	171.58	187.445	175.557	379.411	165.876	1.1942	2.07646e-09	1.53356e-08	Zfp444	NC_000073.7	6175429	6196103	+	4563	protein_coding	zinc finger protein 444%2C transcript variant 1 && Q8N0Y2.1 RecName: Full=Zinc finger protein 444; AltName: Full=Endothelial zinc finger protein 2; Short=EZF-2; AltName: Full=Zinc finger and SCAN domain-containing protein 17 && -	-	512	407	284	485	112	155	154	200	3.11374	2.53045	2.02147	2.9443	0.910806	1.21085	1.32782	1.24503
226169	593.923	719.343	1010.33	1014.62	536.403	433.933	253.173	236.124	834.555	364.908	1.19411	4.26246e-05	0.000175022	Pprc1	NC_000085.7	46044955	46061348	+	6593	protein_coding	peroxisome proliferative activated receptor%2C gamma%2C coactivator-related 1%2C transcript variant 2 && - && PF00076:RNA recognition motif. (a.k.a. RRM, RBD, or RNP domain)	RRM_1	693	804	978	1168	466	392	208	269	2.91685	3.4596	4.81787	4.9074	2.62277	2.1194	1.24122	1.15896
14268	22595.6	14547	9138.44	11187.8	9473.38	5188.37	5330.02	5129.77	14367.2	6280.39	1.19391	4.76254e-05	0.000193828	Fn1	NC_000067.7	71624632	71692439	-	8471	protein_coding	fibronectin 1%2C transcript variant 7 && P11276.4 RecName: Full=Fibronectin; Short=FN; Contains: RecName: Full=Anastellin; Flags: Precursor && PF00041:Fibronectin type III domain|PF00040:Fibronectin type II domain|PF00039:Fibronectin type I domain	fn3	26365	16259	8846	12879	8230	4687	4379	5844	86.3687	54.4519	33.9165	42.1152	36.0515	19.7228	20.3381	19.5964
67281	16149.9	9637.76	12598.2	13763.4	5210.94	5665.48	5545.46	6404.31	13037.3	5706.55	1.19189	2.15767e-12	2.16228e-11	Rpl37	NC_000081.7	5146095	5148622	+	867	protein_coding	ribosomal protein L37 && - && PF01907:Ribosomal protein L37e	-	18844	10772	12195	15844	4527	5118	4556	7296	603.139	352.477	456.838	506.217	193.753	210.422	206.745	239.038
226654	62.5633	69.787	68.1819	67.7573	33.3813	33.2091	26.7779	24.578	67.0724	29.4866	1.19058	1.91933e-05	8.33996e-05	Tstd1	NC_000067.7	171246601	171247920	+	551	protein_coding	thiosulfate sulfurtransferase (rhodanese)-like domain containing 1 && Q8NFU3.3 RecName: Full=Thiosulfate sulfurtransferase/rhodanese-like domain-containing protein 1 && PF00581:Rhodanese-like domain	Rhodanese	73	78	66	78	29	30	22	28	3.6765	4.01603	3.89038	3.92134	1.95301	1.94079	1.57087	1.44347
30794	778.185	628.083	957.646	831.329	362.59	317.701	345.678	373.058	798.811	349.757	1.19042	4.25108e-13	4.53531e-12	Pdlim4	NC_000077.7	53945754	53959858	-	1253	protein_coding	PDZ and LIM domain 4 && - && PF00595:PDZ domain (Also known as DHR or GLGF)|PF15936:Domain of unknown function (DUF4749)|PF00412:LIM domain	PDZ	908	702	927	957	315	287	284	425	20.1094	15.8942	24.0286	21.1569	9.32862	8.16469	8.91738	9.6347
54613	2349.98	1174.75	835.745	721.007	346.475	574.518	695.008	612.693	1270.37	557.174	1.18915	0.000681264	0.0022398	St3gal6	NC_000082.7	58290105	58344616	-	6052	protein_coding	ST3 beta-galactoside alpha-2%2C3-sialyltransferase 6%2C transcript variant 2 && - && PF00777:Glycosyltransferase family 29 (sialyltransferase)	Glyco_transf_29	2742	1313	809	830	301	519	571	698	12.5728	6.15488	4.34159	3.79901	1.84555	3.05687	3.71199	3.2761
107569	1313.83	1469.11	1587.81	1664.4	585.899	663.076	695.008	703.983	1508.79	661.992	1.1879	8.05548e-20	1.39104e-18	Nt5c3	NC_000072.7	56859385	56900993	-	2042	protein_coding	5'-nucleotidase%2C cytosolic III%2C transcript variant X2 && Q9D020.4 RecName: Full=Cytosolic 5'-nucleotidase 3A; AltName: Full=7-methylguanosine phosphate-specific 5'-nucleotidase; Short=7-methylguanosine nucleotidase; AltName: Full=Cytosolic 5'-nucleotidase 3; AltName: Full=Cytosolic 5'-nucleotidase III; Short=cN-III; AltName: Full=Lupin; AltName: Full=Pyrimidine 5'-nucleotidase 1; Short=P5'N-1; Short=P5N-1; Short=PN-I && -	-	1533	1642	1537	1916	509	599	571	802	20.8329	22.8124	24.4465	25.9915	9.24954	10.4564	11.0015	11.1563
66950	420.802	355.198	330.579	421.311	187.626	149.441	171.622	164.146	381.973	168.209	1.18517	7.11092e-13	7.44378e-12	Pacc1	NC_000067.7	191058099	191083481	+	2626	protein_coding	proton activated chloride channel 1 && Q9D771.1 RecName: Full=Transmembrane protein 206 && PF15122:TMEM206 protein family	-	491	397	320	485	163	135	141	187	5.1886	4.28893	3.95781	5.11609	2.3033	1.83252	2.11249	2.02277
52120	4158.32	3515.3	4351.25	5456.2	1576.98	2201.76	1920.71	1992.57	4370.26	1923	1.18426	3.81979e-12	3.7495e-11	Hgsnat	NC_000074.7	26434487	26466772	-	2679	protein_coding	heparan-alpha-glucosaminide N-acetyltransferase && Q3UDW8.2 RecName: Full=Heparan-alpha-glucosaminide N-acetyltransferase; AltName: Full=Transmembrane protein 76 && -	-	4852	3929	4212	6281	1370	1989	1578	2270	50.2587	41.6067	51.064	64.9453	18.9761	26.465	23.1742	24.0688
67845	2316.56	2631.33	3283.06	3045.6	1157.99	1276.34	1274.38	1255.23	2819.14	1240.98	1.18354	3.44238e-17	4.99687e-16	Rnf115	NC_000069.7	96634869	96698471	+	2323	protein_coding	ring finger protein 115%2C transcript variant X1 && Q9D0C1.1 RecName: Full=E3 ubiquitin-protein ligase RNF115; AltName: Full=RING finger protein 115; AltName: Full=Rabring 7; AltName: Full=Zinc finger protein 364 && PF13639:Ring finger domain	-	2703	2941	3178	3506	1006	1153	1047	1430	32.2894	35.9169	44.4328	41.8075	16.0697	17.6925	17.7324	17.4859
380855	218.543	168.205	214.876	251.918	87.482	104.055	86.4196	97.4341	213.385	93.8477	1.18346	4.828e-09	3.40705e-08	Rsl1	NC_000079.7	67321246	67331563	+	2046	protein_coding	regulator of sex limited protein 1 && P16372.2 RecName: Full=Zinc finger protein 58; Short=Zfp-58; AltName: Full=Regulator of sex-limitation candidate 5; AltName: Full=Zinc finger protein Mfg-1 && PF00096:Zinc finger, C2H2 type|PF01352:KRAB box	KRAB	255	188	208	290	76	94	71	111	3.45858	2.60679	3.30185	3.9263	1.37837	1.63769	1.36528	1.54105
218461	89.1313	104.681	88.8431	112.06	46.0432	36.53	30.4294	59.6893	98.6787	43.173	1.18153	2.84165e-05	0.000120184	Pde8b	NC_000079.7	95160613	95386904	-	8936	protein_coding	phosphodiesterase 8B%2C transcript variant 3 && O95263.2 RecName: Full=High affinity cAMP-specific and IBMX-insensitive 3',5'-cyclic phosphodiesterase 8B; Short=HsPDE8B; AltName: Full=Cell proliferation-inducing gene 22 protein && PF00233:3'5'-cyclic nucleotide phosphodiesterase|PF13426:PAS domain	-	104	117	86	129	40	33	25	68	0.322964	0.371446	0.312575	0.399888	0.166102	0.131638	0.110069	0.216156
67557	365.952	127.048	143.595	161.575	93.2374	90.7716	87.6368	80.7562	199.543	88.1005	1.1813	0.000581852	0.0019377	Larp6	NC_000075.7	60620404	60646084	+	2308	protein_coding	La ribonucleoprotein domain family%2C member 6 && Q8BN59.1 RecName: Full=La-related protein 6; AltName: Full=Acheron; Short=Achn; AltName: Full=La ribonucleoprotein domain family member 6 && PF05383:La domain|PF12901:SUZ-C motif	-	427	142	139	186	81	82	72	92	5.13399	1.74544	1.95604	2.23238	1.30229	1.26645	1.22734	1.13228
20055	18102.2	11301	15774.8	16226.1	6348.2	6644.04	6329.32	7789.46	15351	6777.76	1.17937	9.84524e-13	1.01421e-11	Rps16	NC_000073.7	28050114	28052123	+	615	protein_coding	ribosomal protein S16 && P62249.2 RecName: Full=40S ribosomal protein S16 >P62250.2 RecName: Full=40S ribosomal protein S16 >P14131.4 RecName: Full=40S ribosomal protein S16 >Q29201.4 RecName: Full=40S ribosomal protein S16 >Q3T0X6.3 RecName: Full=40S ribosomal protein S16 && PF00380:Ribosomal protein S9/S16	-	21122	12631	15270	18679	5515	6002	5200	8874	953.066	582.661	806.424	841.337	332.758	347.88	332.658	409.869
213980	101.987	51.8929	63.0166	47.7776	29.9281	15.4976	31.6466	39.5003	66.1685	29.1431	1.17812	0.00292015	0.00841138	Fbxw10	NC_000077.7	62737893	62768290	+	3702	protein_coding	F-box and WD-40 domain protein 10%2C transcript variant X1 && - && -	-	119	58	61	55	26	14	26	45	0.892018	0.444473	0.535171	0.411545	0.260612	0.134803	0.276316	0.345284
209773	1742.34	1422.58	1172.52	1368.18	696.403	649.792	524.603	650.438	1426.41	630.309	1.17811	6.51515e-13	6.85307e-12	Dennd2a	NC_000072.7	39439308	39535067	-	5071	protein_coding	DENN/MADD domain containing 2A%2C transcript variant X4 && Q8C4S8.1 RecName: Full=DENN domain-containing protein 2A && PF03455:dDENN domain|PF02141:DENN (AEX-3) domain|PF03456:uDENN domain	DENN	2033	1590	1135	1575	605	587	431	741	11.1252	8.89523	7.26945	8.60356	4.42711	4.12623	3.3439	4.15074
68278	878.457	1036.96	1440.08	1290.86	531.799	560.127	469.83	491.559	1161.59	513.329	1.1778	6.99479e-11	6.05028e-10	Ddx39a	NC_000074.7	84441806	84453533	+	4454	protein_coding	DEAD box helicase 39a%2C transcript variant 4 && Q8VDW0.1 RecName: Full=ATP-dependent RNA helicase DDX39A; AltName: Full=DEAD box protein 39 && PF00271:Helicase conserved C-terminal domain|PF00270:DEAD/DEAH box helicase	DEAD	1025	1159	1394	1486	462	506	386	560	6.38612	7.38222	10.1651	9.24187	3.84902	4.04957	3.40963	3.5714
16647	618.777	1119.28	1269.63	1246.56	676.835	528.025	399.234	277.38	1063.56	470.368	1.17776	7.28999e-05	0.000287933	Kpna2	NC_000077.7	106879455	106890351	-	2038	protein_coding	karyopherin (importin) alpha 2 && - && PF16186:Atypical Arm repeat|PF00514:Armadillo/beta-catenin-like repeat|PF01749:Importin beta binding domain	Arm	722	1251	1229	1435	588	477	328	316	9.83097	17.4143	19.5861	19.5047	10.7061	8.34302	6.33198	4.40437
56470	1227.27	1513.84	1755.17	2006.66	824.173	746.098	614.674	689.939	1625.73	718.721	1.17748	8.76671e-11	7.48295e-10	Rgs19	NC_000068.8	181330212	181336330	-	2687	protein_coding	regulator of G-protein signaling 19%2C transcript variant X2 && Q9CX84.1 RecName: Full=Regulator of G-protein signaling 19; Short=RGS19 && -	-	1432	1692	1699	2310	716	674	505	786	14.789	17.8643	20.5364	23.8142	9.88789	8.94131	7.39424	8.30913
14247	1590.65	1714.26	1418.39	1565.37	902.446	545.737	636.584	696.083	1572.17	695.212	1.1774	7.68962e-12	7.33762e-11	Fli1	NC_000075.7	32333500	32454728	-	4804	protein_coding	Friend leukemia integration 1%2C transcript variant X2 && - && -	-	1856	1916	1373	1802	784	493	523	793	10.7211	11.3148	9.28254	10.3907	6.0558	3.65808	4.2832	4.6889
68549	75.4188	194.151	171.488	133.777	116.259	33.2091	55.9901	49.1559	143.709	63.6536	1.17665	0.00444688	0.0122945	Sgo2a	NC_000067.7	58024499	58065436	+	5416	protein_coding	shugoshin 2A%2C transcript variant 2 && Q7TSY8.1 RecName: Full=Shugoshin 2; AltName: Full=Shugoshin-2; AltName: Full=Shugoshin-like 2 && -	-	88	217	166	154	101	30	46	56	0.450887	1.13667	0.995471	0.78765	0.691992	0.197448	0.334156	0.293704
11517	2104.87	1342.95	1153.93	736.643	656.115	568.983	531.906	604.793	1334.6	590.45	1.17653	1.59313e-05	6.99487e-05	Adcyap1r1	NC_000072.7	55428486	55478440	+	7212	protein_coding	adenylate cyclase activating polypeptide 1 receptor 1%2C transcript variant X1 && - && -	-	2456	1501	1117	848	570	514	437	689	9.45009	5.90444	5.03033	3.2571	2.93276	2.54048	2.38394	2.71371
20090	39541.7	26450.2	31734.6	38771	14951.4	14509.1	13643.3	17283.6	34124.4	15096.8	1.17652	2.40069e-13	2.62074e-12	Rps29	NC_000078.7	69204496	69205960	-	390	protein_coding	ribosomal protein S29 && P62273.2 RecName: Full=40S ribosomal protein S29 >P62275.2 RecName: Full=40S ribosomal protein S29 >P62274.2 RecName: Full=40S ribosomal protein S29 >P62276.2 RecName: Full=40S ribosomal protein S29 >Q5R9J0.1 RecName: Full=40S ribosomal protein S29 && -	-	46138	29563	30719	44632	12989	13107	11209	19690	3282.9	2150.49	2558.24	3170.1	1235.86	1197.98	1130.76	1434.11
229011	95.9875	119.89	97.1076	123.353	49.4964	47.5997	45.0356	50.9115	109.085	48.2608	1.1751	4.62864e-07	2.54034e-06	Samd10	NC_000068.8	181237008	181241227	-	2422	protein_coding	sterile alpha motif domain containing 10%2C transcript variant X1 && Q7TST3.1 RecName: Full=Sterile alpha motif domain-containing protein 10; Short=SAM domain-containing protein 10 && -	-	112	134	94	142	43	43	37	58	1.28324	1.56958	1.26053	1.62407	0.658798	0.632854	0.601032	0.680228
106068	1729.49	2002.35	1725.21	2091.79	813.813	928.749	806.988	794.395	1887.21	835.986	1.17504	4.63445e-21	8.59796e-20	Slc45a4	NC_000081.7	73449267	73517606	-	9166	protein_coding	solute carrier family 45%2C member 4%2C transcript variant X1 && Q0P5V9.1 RecName: Full=Solute carrier family 45 member 4 && -	-	2018	2238	1670	2408	707	839	663	905	6.10948	6.92682	5.91747	7.27726	2.86218	3.26281	2.84579	2.80459
21982	2874.48	2099.87	2617.77	3003.04	1538.99	1099.22	1128.32	927.818	2648.79	1173.59	1.17495	4.82475e-10	3.79126e-09	Tmem165	NC_000071.7	76331727	76357091	+	1896	protein_coding	transmembrane protein 165 && P52875.2 RecName: Full=Transmembrane protein 165; AltName: Full=TPA-regulated locus protein; AltName: Full=Transmembrane protein PFT27; AltName: Full=Transmembrane protein TPARL; Flags: Precursor && PF01169:Uncharacterized protein family UPF0016	-	3354	2347	2534	3457	1337	993	927	1057	49.0894	35.1179	43.4078	50.5071	26.1668	18.669	19.2358	15.8357
15567	42.8516	39.367	66.1158	52.121	13.813	21.0324	19.4748	33.3558	50.1138	21.919	1.17466	0.00238006	0.00699447	Slc6a4	NC_000077.7	76889423	76923169	+	2747	protein_coding	solute carrier family 6 (neurotransmitter transporter%2C serotonin)%2C member 4 && Q60857.4 RecName: Full=Sodium-dependent serotonin transporter; Short=SERT; AltName: Full=5HT transporter; Short=5HTT; AltName: Full=Solute carrier family 6 member 4 && PF00209:Sodium:neurotransmitter symporter family|PF03491:Serotonin (5-HT) neurotransmitter transporter, N-terminus	SNF	50	44	64	60	12	19	16	38	0.505097	0.45441	0.756695	0.60504	0.162099	0.246549	0.229156	0.392939
229731	1067.86	1003.86	1131.2	1535.83	820.72	429.505	422.36	429.237	1184.69	525.455	1.17343	2.94097e-06	1.44284e-05	Slc25a24	NC_000069.7	109030465	109075725	+	3383	protein_coding	solute carrier family 25 (mitochondrial carrier%2C phosphate carrier)%2C member 24 && Q8BMD8.1 RecName: Full=Calcium-binding mitochondrial carrier protein SCaMC-1; AltName: Full=Small calcium-binding mitochondrial carrier protein 1; AltName: Full=Solute carrier family 25 member 24 && PF13499:EF-hand domain pair|PF00153:Mitochondrial carrier protein	Mito_carr	1246	1122	1095	1768	713	388	347	489	10.2207	9.40902	10.5126	14.4768	7.8207	4.08826	4.0355	4.10589
23834	121.698	293.463	266.529	280.585	102.446	117.339	102.243	104.456	240.569	106.621	1.17331	3.60354e-05	0.000149613	Cdc6	NC_000077.7	98798627	98814768	+	5024	protein_coding	cell division cycle 6%2C transcript variant 4 && O89033.2 RecName: Full=Cell division control protein 6 homolog; AltName: Full=CDC6-related protein; AltName: Full=p62(cdc6) && -	-	142	328	258	323	89	106	84	119	0.784336	1.85216	1.6679	1.78092	0.657353	0.752082	0.657808	0.672818
225651	431.087	519.824	543.389	496.887	252.086	215.859	188.662	225.591	497.797	220.55	1.1729	5.31045e-14	6.13854e-13	Mppe1	NC_000084.7	67358119	67378901	-	3133	protein_coding	metallophosphoesterase 1%2C transcript variant 2 && Q80XL7.1 RecName: Full=Metallophosphoesterase 1; AltName: Full=Post-GPI attachment to proteins factor 5 && PF00149:Calcineurin-like phosphoesterase	Metallophos	503	581	526	572	219	195	155	257	4.45524	5.26101	5.45286	5.0574	2.59383	2.21862	1.94644	2.33009
11536	436.229	191.467	214.876	141.595	115.108	79.7019	132.672	109.723	246.042	109.301	1.17176	0.00068028	0.00223687	Gpr182	NC_000076.7	127585471	127587667	-	1694	protein_coding	G protein-coupled receptor 182 && P43142.1 RecName: Full=G-protein coupled receptor 182; AltName: Full=G10D; AltName: Full=NOW && PF00001:7 transmembrane receptor (rhodopsin family)	7tm_1	509	214	208	163	100	72	109	125	8.33811	3.58388	3.98795	2.66542	2.19051	1.51505	2.53153	2.09603
21894	10207.2	14907.6	14103.3	15429.5	7708.78	5544.82	5637.96	5366.77	13661.9	6064.58	1.17173	7.60205e-11	6.54246e-10	Tln1	NC_000070.7	43531513	43562583	-	9170	protein_coding	talin 1 && - && PF01608:I/LWEQ domain|PF08913:Vinculin Binding Site|PF00373:FERM central domain|PF09379:FERM N-terminal domain|PF16511:N-terminal or F0 domain of Talin-head FERM|PF09141:Talin, middle domain	Band_41	11910	16662	13652	17762	6697	5009	4632	6114	36.0417	51.5479	48.3533	53.6555	27.1	19.4711	19.8733	18.939
20910	705.337	764.973	918.39	1005.93	474.245	345.375	298.208	389.736	848.659	376.891	1.17036	9.64498e-10	7.34989e-09	Stxbp1	NC_000068.8	32677619	32737249	-	4005	protein_coding	syntaxin binding protein 1%2C transcript variant 1 && P61765.1 RecName: Full=Syntaxin-binding protein 1; AltName: Full=N-Sec1; AltName: Full=Protein unc-18 homolog 1; Short=Unc18-1; AltName: Full=Protein unc-18 homolog A; Short=Unc-18A; AltName: Full=p67; AltName: Full=rbSec1 >P61763.1 RecName: Full=Syntaxin-binding protein 1; AltName: Full=N-Sec1; AltName: Full=Protein unc-18 homolog 1; Short=Unc18-1; AltName: Full=Protein unc-18 homolog A; Short=Unc-18A; AltName: Full=p67 >O08599.2 RecName: Full=Syntaxin-binding protein 1; AltName: Full=Protein unc-18 homolog 1; Short=Unc18-1; AltName: Full=Protein unc-18 homolog A; Short=Unc-18A >P61764.1 RecName: Full=Syntaxin-binding protein 1; AltName: Full=MUNC18-1; AltName: Full=N-Sec1; AltName: Full=Protein unc-18 homolog 1; Short=Unc18-1; AltName: Full=Protein unc-18 homolog A; Short=Unc-18A; AltName: Full=p67 >Q5R6D2.1 RecName: Full=Syntaxin-binding protein 1; AltName: Full=N-Sec1; AltName: Full=Protein unc-18 homolog 1; Short=Unc18-1; AltName: Full=Protein unc-18 homolog A; Short=Unc-18A && PF00995:Sec1 family	Sec1	823	855	889	1158	412	312	245	444	5.70244	6.05644	7.20939	8.00935	3.81727	2.77691	2.40676	3.14906
212898	3173.59	4414.48	4936.99	6026.92	2397.7	1983.69	1930.44	1932.88	4637.99	2061.18	1.17007	2.66942e-09	1.94332e-08	Dse	NC_000076.7	34027385	34084267	-	4932	protein_coding	dermatan sulfate epimerase%2C transcript variant X1 && Q8BLI4.1 RecName: Full=Dermatan-sulfate epimerase; Short=DS epimerase; AltName: Full=Chondroitin-glucuronate 5-epimerase; AltName: Full=Squamous cell carcinoma antigen recognized by T-cells 2; Short=SART-2; Flags: Precursor && PF16332:Domain of unknown function (DUF4962)	-	3703	4934	4779	6938	2083	1792	1586	2202	20.835	28.3811	31.4712	38.9675	15.672	12.9516	12.6517	12.6822
12070	190.261	238.886	310.951	264.08	112.806	84.1298	110.763	137.812	251.044	111.378	1.16794	4.3444e-07	2.39312e-06	Bex3	NC_000086.8	135171002	135172727	+	938	protein_coding	brain expressed X-linked 3%2C transcript variant 1 && Q9WTZ9.1 RecName: Full=Protein BEX3; AltName: Full=Brain-expressed X-linked protein 3 homolog; AltName: Full=Nerve growth factor receptor-associated protein 1; AltName: Full=p75NTR-associated cell death executor && PF04538:Brain expressed X-linked like family	-	222	267	301	304	98	76	91	157	6.5677	8.07536	10.4223	8.97764	3.87687	2.88815	3.81688	4.75442
227801	1915.47	2378.13	2298.56	2487.04	1025.61	1008.45	928.706	1077.92	2269.8	1010.17	1.16737	2.09891e-20	3.73206e-19	Dennd1a	NC_000068.8	37689002	38177417	-	5948	protein_coding	DENN/MADD domain containing 1A%2C transcript variant X24 && Q8K382.2 RecName: Full=DENN domain-containing protein 1A; AltName: Full=Connecdenn 1; Short=Connecdenn && -	-	2235	2658	2225	2863	891	911	763	1228	10.4273	12.6776	12.1495	13.3334	5.55859	5.45955	5.04688	5.86446
229474	49.7078	37.5776	37.1901	38.222	35.6835	8.85577	13.3889	14.9223	40.6744	18.2126	1.16505	0.012097	0.029805	Fhdc1	NC_000069.7	84349503	84387746	-	6413	protein_coding	FH2 domain containing 1%2C transcript variant 2 && Q3ULZ2.3 RecName: Full=FH2 domain-containing protein 1 && PF02181:Formin Homology 2 Domain	FH2	58	42	36	44	31	8	11	17	0.250975	0.185798	0.182323	0.190057	0.179374	0.044467	0.0674841	0.0752988
14784	4113.75	5776.22	6246.91	6369.18	2805.18	2476.29	2372.28	2389.33	5626.51	2510.77	1.16411	7.64459e-13	7.9676e-12	Grb2	NC_000077.7	115534871	115599423	-	2916	protein_coding	growth factor receptor bound protein 2%2C transcript variant 1 && - && -	-	4800	6456	6047	7332	2437	2237	1949	2722	45.679	62.8101	67.3522	69.6508	31.0117	27.3456	26.2963	26.5156
68195	1762.91	1461.05	2044.42	2081.36	725.18	729.494	1304.81	523.159	1837.44	820.662	1.16375	8.17369e-06	3.74461e-05	Rnaset2b	NC_000083.7	7246259	7265592	+	1013	protein_coding	ribonuclease T2B && Q9CQ01.1 RecName: Full=Ribonuclease T2; AltName: Full=Ribonuclease 6; Flags: Precursor && PF00445:Ribonuclease T2 family	Ribonuclease_T2	2057	1633	1979	2396	630	659	1072	596	56.3492	45.7331	63.4506	65.5192	23.0775	23.1892	41.6347	16.7123
20339	170.549	27.7359	86.777	52.9896	35.6835	44.2788	45.0356	26.3335	84.5129	37.8328	1.16337	0.0207804	0.0479491	Sele	NC_000067.7	163867200	163886056	+	4037	protein_coding	selectin%2C endothelial cell%2C transcript variant X2 && Q00690.1 RecName: Full=E-selectin; AltName: Full=CD62 antigen-like family member E; AltName: Full=Endothelial leukocyte adhesion molecule 1; Short=ELAM-1; AltName: Full=Leukocyte-endothelial cell adhesion molecule 2; Short=LECAM2; AltName: CD_antigen=CD62E; Flags: Precursor && PF00059:Lectin C-type domain|PF00084:Sushi repeat (SCR repeat)	Lectin_C	199	31	84	61	31	40	37	30	1.36791	0.217849	0.675803	0.418565	0.284945	0.353192	0.360589	0.211088
12333	2433.11	2520.38	3019.63	2910.96	1489.5	1248.66	1123.45	1005.06	2721.02	1216.67	1.16163	1.53962e-13	1.70878e-12	Capn1	NC_000085.7	6038573	6065855	-	3659	protein_coding	calpain 1%2C transcript variant 2 && O35350.1 RecName: Full=Calpain-1 catalytic subunit; AltName: Full=Calcium-activated neutral proteinase 1; Short=CANP 1; AltName: Full=Calpain mu-type; AltName: Full=Calpain-1 large subunit; AltName: Full=Micromolar-calpain; Short=muCANP && PF00648:Calpain family cysteine protease|PF01067:Calpain large subunit, domain III|PF13833:EF-hand domain pair	Peptidase_C2	2839	2817	2923	3351	1294	1128	923	1145	21.5311	21.8413	25.9457	25.369	13.1229	10.9889	9.92451	8.88881
68052	13374.8	9469.56	11623	12987.7	4918.56	5601.27	4493.82	6197.16	11863.8	5302.7	1.16161	3.30502e-13	3.55608e-12	Rps13	NC_000073.7	115930742	115933425	-	582	protein_coding	ribosomal protein S13 && - && PF08069:Ribosomal S13/S15 N-terminal domain|PF00312:Ribosomal protein S15	-	15606	10584	11251	14951	4273	5060	3692	7060	744.101	515.918	627.867	711.604	272.438	309.911	249.579	344.574
13823	264.823	339.093	259.298	315.332	197.986	110.697	131.455	88.6562	294.636	132.199	1.16056	7.0179e-06	3.24992e-05	Epb41l3	NC_000083.7	69382642	69596986	+	7040	protein_coding	erythrocyte membrane protein band 4.1 like 3%2C transcript variant X18 && - && PF08736:FERM adjacent (FA)|PF00373:FERM central domain|PF09379:FERM N-terminal domain|PF04382:SAB domain|PF09380:FERM C-terminal PH-like domain|PF05902:4.1 protein C-terminal domain (CTD)	Band_41	309	379	251	363	172	100	108	101	1.21801	1.52728	1.15798	1.42832	0.906596	0.506333	0.603561	0.40752
20361	1240.98	986.86	1149.8	654.118	607.77	367.514	440.618	389.736	1007.94	451.41	1.15941	1.08738e-06	5.66418e-06	Sema7a	NC_000075.7	57846879	57870148	+	3896	protein_coding	sema domain%2C immunoglobulin domain (Ig)%2C and GPI membrane anchor%2C (semaphorin) 7A%2C transcript variant X3 && Q9QUR8.1 RecName: Full=Semaphorin-7A; AltName: Full=Semaphorin-K1; Short=Sema K1; AltName: Full=Semaphorin-L; Short=Sema L; AltName: CD_antigen=CD108; Flags: Precursor && -	-	1448	1103	1113	753	528	332	362	444	10.3137	8.03175	9.27845	5.35387	5.0289	3.03758	3.65561	3.23716
16184	62.5633	289.884	178.719	202.403	97.8418	75.274	58.4245	96.5563	183.393	82.0241	1.15879	0.00384477	0.0107705	Il2ra	NC_000068.8	11647603	11698005	+	4428	protein_coding	interleukin 2 receptor%2C alpha chain && P01590.1 RecName: Full=Interleukin-2 receptor subunit alpha; Short=IL-2 receptor subunit alpha; Short=IL-2-RA; Short=IL-2R subunit alpha; Short=IL2-RA; AltName: Full=p55; AltName: CD_antigen=CD25; Flags: Precursor && -	-	73	324	173	233	85	68	48	110	0.457487	2.07583	1.26893	1.4576	0.712311	0.547407	0.426485	0.705644
76832	295.676	136.89	148.761	146.807	59.8561	110.697	62.076	93.0451	182.033	81.4186	1.15877	0.000453732	0.00154212	Hyls1	NC_000075.7	35472117	35481365	-	1643	protein_coding	HYLS1%2C centriolar and ciliogenesis associated && Q9CXX0.2 RecName: Full=Hydrolethalus syndrome protein 1 homolog && PF15311:Hydrolethalus syndrome protein 1 C-terminus	-	345	153	144	169	52	100	51	106	5.827	2.64185	2.84659	2.84932	1.17442	2.16956	1.22124	1.8326
108937	1607.79	1558.58	1371.9	1746.05	743.597	561.234	788.731	723.294	1571.08	704.214	1.15812	9.74366e-15	1.19188e-13	Rnf169	NC_000073.7	99569461	99630537	-	30338	protein_coding	ring finger protein 169%2C transcript variant X1 && E9Q7F2.1 RecName: Full=E3 ubiquitin-protein ligase RNF169; AltName: Full=RING finger protein 169 && -	-	1876	1742	1328	2010	646	507	648	824	1.71597	1.62898	1.42171	1.83527	0.790139	0.595703	0.840345	0.771509
11639	206.545	93.944	181.818	116.403	58.7051	81.9158	68.1619	59.6893	149.678	67.118	1.15777	0.000141578	0.000530913	Ak4	NC_000070.7	101273675	101324968	+	8158	protein_coding	adenylate kinase 4%2C transcript variant X1 && Q9WUR9.1 RecName: Full=Adenylate kinase 4, mitochondrial; Short=AK 4; AltName: Full=Adenylate kinase 3-like; AltName: Full=Adenylate kinase isoenzyme 4; AltName: Full=GTP:AMP phosphotransferase AK4 && -	-	241	105	176	134	51	74	56	68	0.819779	0.36514	0.700694	0.455001	0.231977	0.323338	0.270069	0.23677
19345	8841.14	9698.6	11348.2	11041	4294.68	4727.87	4826.11	4496.01	10232.2	4586.17	1.15775	5.00411e-22	9.81601e-21	Rab5c	NC_000077.7	100605829	100629041	-	2143	protein_coding	RAB5C%2C member RAS oncogene family%2C transcript variant 1 && P35278.2 RecName: Full=Ras-related protein Rab-5C && PF00071:Ras family	Ras	10316	10840	10985	12710	3731	4271	3965	5122	133.583	143.503	166.486	164.291	64.6043	71.0422	72.7932	67.8919
18018	945.306	1489.68	1252.07	1473.29	619.281	597.764	523.386	573.193	1290.09	578.406	1.15718	2.23605e-11	2.03324e-10	Nfatc1	NC_000084.7	80649418	80756286	-	7601	protein_coding	nuclear factor of activated T cells%2C cytoplasmic%2C calcineurin dependent 1%2C transcript variant 2 && O95644.3 RecName: Full=Nuclear factor of activated T-cells, cytoplasmic 1; Short=NF-ATc1; Short=NFATc1; AltName: Full=NFAT transcription complex cytosolic component; Short=NF-ATc; Short=NFATc && PF00554:Rel homology DNA-binding domain|PF16179:Rel homology dimerisation domain	RHD	1103	1665	1212	1696	538	540	430	653	4.02687	6.21437	5.17882	6.18083	2.62645	2.5324	2.2257	2.4403
52065	482.509	726.501	494.835	693.209	331.511	290.026	249.521	205.402	599.263	269.115	1.15692	8.5815e-08	5.1694e-07	Mfhas1	NC_000074.7	36054922	36146603	+	6666	protein_coding	malignant fibrous histiocytoma amplified sequence 1%2C transcript variant X1 && Q3V1N1.2 RecName: Full=Malignant fibrous histiocytoma-amplified sequence 1 homolog && -	-	563	812	479	798	288	262	205	234	2.34372	3.45577	2.33383	3.31611	1.60319	1.40102	1.20992	0.997128
17346	1703.78	2017.56	1891.53	2102.21	913.957	908.823	832.549	805.806	1928.77	865.284	1.15687	2.19157e-22	4.38515e-21	Mknk1	NC_000070.7	115695140	115736453	+	4103	protein_coding	MAP kinase-interacting serine/threonine kinase 1%2C transcript variant X5 && O08605.2 RecName: Full=MAP kinase-interacting serine/threonine-protein kinase 1; AltName: Full=MAP kinase signal-integrating kinase 1; Short=MAPK signal-integrating kinase 1; Short=Mnk1 && -	-	1988	2255	1831	2420	794	821	684	918	13.4455	15.5919	14.4939	16.3382	7.18087	7.13265	6.5588	6.35538
208076	77.1328	85.8917	59.9174	105.111	47.1943	46.4928	19.4748	34.2336	82.0131	36.8489	1.15432	0.000756618	0.00246521	Pknox2	NC_000075.7	36802275	37058638	-	5168	protein_coding	Pbx/knotted 1 homeobox 2%2C transcript variant X9 && Q8BG99.1 RecName: Full=Homeobox protein PKNOX2; AltName: Full=Homeobox protein PREP-2; AltName: Full=PBX/knotted homeobox 2 && PF05920:Homeobox KN domain|PF16493:N-terminal of Homeobox Meis and PKNOX1	Coprinus_mating	90	96	58	121	41	42	16	39	0.483263	0.52699	0.364506	0.648566	0.294388	0.289692	0.121806	0.214359
329260	337.67	762.289	554.753	558.563	221.007	211.431	289.688	272.113	553.319	248.56	1.15414	3.35094e-06	1.63027e-05	Dennd1b	NC_000067.7	138891447	139103781	+	13024	protein_coding	DENN/MADD domain containing 1B%2C transcript variant 1 && - && PF03455:dDENN domain|PF03456:uDENN domain|PF02141:DENN (AEX-3) domain	DENN	394	852	537	643	192	191	238	310	0.839489	1.85587	1.33915	1.3676	0.547035	0.522755	0.718956	0.676111
18145	2442.54	2158.03	1674.59	2228.17	1002.59	981.883	906.797	933.085	2125.83	956.089	1.15316	1.03396e-15	1.35918e-14	Npc1	NC_000084.7	12322751	12369851	-	5617	protein_coding	NPC intracellular cholesterol transporter 1 && O35604.2 RecName: Full=Niemann-Pick C1 protein; Flags: Precursor && PF16414:Niemann-Pick C1 N terminus|PF12349:Sterol-sensing domain of SREBP cleavage-activation|PF02460:Patched family	-	2850	2412	1621	2565	871	887	745	1063	14.08	12.1822	9.37298	12.6495	5.75403	5.62896	5.21821	5.37563
20908	648.773	574.401	672.522	804.4	263.597	302.203	338.375	310.736	675.024	303.728	1.15231	4.9942e-13	5.29275e-12	Stx3	NC_000085.7	11752482	11798933	-	9870	protein_coding	syntaxin 3%2C transcript variant X1 && - && -	-	757	642	651	926	229	273	278	354	2.12834	1.84532	2.14222	2.59887	0.860947	0.985949	1.10815	1.01879
105837	153.409	169.994	180.785	211.09	69.0648	63.0973	87.6368	100.945	178.819	80.186	1.15222	4.779e-07	2.61448e-06	Mtbp	NC_000081.7	55420800	55489819	+	5879	protein_coding	Mdm2%2C transformed 3T3 cell double minute p53 binding protein%2C transcript variant X3 && - && -	-	179	190	175	243	60	57	72	115	0.844915	0.916861	0.966794	1.14497	0.378709	0.345605	0.481836	0.555642
267019	15300.6	10157.6	13137.4	14519.2	5764.61	5820.45	6038.42	6281.42	13278.7	5976.22	1.15178	4.244e-15	5.31354e-14	Rps15a	NC_000073.7	117703597	117715370	-	5136	protein_coding	ribosomal protein S15A && - && PF00410:Ribosomal protein S8	-	17853	11353	12717	16714	5008	5258	4961	7156	96.4605	62.7103	80.419	90.1461	36.1824	36.4926	38.0027	39.5773
78388	5779.82	5473.81	7474.18	6970.31	3083.74	2787.35	2812.9	2888.79	6424.53	2893.19	1.15085	1.33975e-17	1.99679e-16	Mvp	NC_000073.7	126586032	126613766	-	2861	protein_coding	major vault protein && - && PF11978:Shoulder domain|PF01505:Major Vault Protein repeat	-	6744	6118	7235	8024	2679	2518	2311	3291	65.4128	60.666	82.1334	77.6899	34.7467	31.3723	31.7799	32.6746
94332	1330.97	837.444	991.737	1045.89	444.317	460.5	569.639	422.214	1051.51	474.167	1.15024	2.2798e-10	1.85726e-09	Cadm3	NC_000067.7	173159459	173195705	-	7182	protein_coding	cell adhesion molecule 3%2C transcript variant X1 && Q99N28.1 RecName: Full=Cell adhesion molecule 3; AltName: Full=Immunoglobulin superfamily member 4B; Short=IgSF4B; AltName: Full=Nectin-like protein 1; Short=NECL-1; AltName: Full=Synaptic cell adhesion molecule 3; AltName: Full=TSLC1-like protein 1; Flags: Precursor && -	-	1553	936	960	1204	386	416	468	481	6.00053	3.69729	4.34135	4.64379	1.99434	2.0647	2.56372	1.90239
56526	915.31	1189.06	1109.51	953.814	385.612	511.421	479.568	502.97	1041.92	469.893	1.14788	9.7189e-14	1.09801e-12	Septin6	NC_000086.8	36174925	36253711	-	7061	protein_coding	septin 6%2C transcript variant 3 && Q9R1T4.4 RecName: Full=Septin-6 && PF00735:Septin	GTP_CDC	1068	1329	1074	1098	335	462	394	573	4.19728	5.33964	4.94012	4.30752	1.7605	2.3323	2.19533	2.3051
329679	1286.4	1381.42	1150.83	1469.81	676.835	563.448	578.159	570.56	1322.12	597.25	1.14721	7.15081e-18	1.09019e-16	Fnip2	NC_000069.7	79363278	79475458	-	20757	protein_coding	folliculin interacting protein 2%2C transcript variant X5 && Q80TD3.2 RecName: Full=Folliculin-interacting protein 2; AltName: Full=FNIP1-like protein; AltName: Full=O6-methylguanine-induced apoptosis 1 protein && -	-	1501	1544	1114	1692	588	509	475	650	2.00669	2.11026	1.74309	2.25802	1.05116	0.874102	0.900324	0.889507
13860	1765.48	1706.2	1521.7	1611.41	871.367	750.526	653.624	707.494	1651.2	745.753	1.14708	1.99571e-18	3.14883e-17	Eps8	NC_000072.7	137454243	137626395	-	5210	protein_coding	epidermal growth factor receptor pathway substrate 8%2C transcript variant 3 && Q08509.2 RecName: Full=Epidermal growth factor receptor kinase substrate 8 && -	-	2060	1907	1473	1855	757	678	537	806	10.9722	10.384	9.18257	9.86274	5.39158	4.63875	4.05514	4.39438
69666	930.736	550.244	876.034	892.137	357.986	371.942	388.28	349.358	812.288	366.891	1.14706	1.1689e-09	8.85119e-09	Psmg4	NC_000079.7	34346947	34362155	+	554	protein_coding	proteasome (prosome%2C macropain) assembly chaperone 4%2C transcript variant 2 && P0C7N9.1 RecName: Full=Proteasome assembly chaperone 4; Short=PAC-4; Short=mPAC4 && PF16093:Proteasome assembly chaperone 4	-	1086	615	848	1027	311	336	319	398	54.398	31.4933	49.7148	51.3514	20.8309	21.6191	22.6543	20.4068
230073	1852.05	2706.48	2661.16	2739.83	1322.59	860.116	1307.25	1008.57	2489.88	1124.63	1.14699	3.49947e-09	2.50535e-08	Ddx58	NC_000070.7	40203775	40239843	-	4963	protein_coding	DEAD/H box helicase 58%2C transcript variant X1 && Q6Q899.2 RecName: Full=Probable ATP-dependent RNA helicase DDX58; AltName: Full=DEAD box protein 58; AltName: Full=RIG-I-like receptor 1; Short=RLR-1; AltName: Full=Retinoic acid-inducible gene 1 protein; Short=RIG-1; AltName: Full=Retinoic acid-inducible gene I protein; Short=RIG-I && -	-	2161	3025	2576	3154	1149	777	1074	1149	12.083	17.2916	16.8578	17.6039	8.59081	5.58066	8.51392	6.57622
67097	13618.2	8804.79	12649.8	12859.1	5155.69	5202.76	5034.24	6270.01	11983	5415.68	1.14565	2.872e-12	2.85424e-11	Rps10	NC_000083.7	27849389	27854218	-	589	protein_coding	ribosomal protein S10%2C transcript variant 2 && P63326.1 RecName: Full=40S ribosomal protein S10 >P63325.1 RecName: Full=40S ribosomal protein S10 && PF03501:Plectin/S10 domain	-	15890	9841	12245	14803	4479	4700	4136	7143	748.638	473.999	675.216	696.187	282.178	284.441	276.271	344.482
12144	167.978	201.309	205.579	219.777	80.5756	67.5252	98.5914	111.479	198.661	89.5427	1.14515	1.87189e-07	1.08027e-06	Blm	NC_000073.7	80104741	80184896	-	6040	protein_coding	Bloom syndrome%2C RecQ like helicase%2C transcript variant 2 && - && PF16124:RecQ zinc-binding|PF16204:BDHCT-box associated domain on Bloom syndrome protein|PF00270:DEAD/DEAH box helicase|PF16202:N-terminal region of Bloom syndrome protein|PF00570:HRDC domain|PF09382:RQC domain|PF08072:BDHCT (NUC031) domain|PF00271:Helicase conserved C-terminal domain	DEAD	196	225	199	253	70	61	81	127	0.900497	1.05682	1.07008	1.16031	0.43005	0.36	0.527616	0.597265
26385	3339.85	3908.07	3397.73	3346.17	1669.07	1724.66	1448.44	1485.21	3497.96	1581.84	1.14504	9.19603e-23	1.8777e-21	Grk6	NC_000079.7	55592865	55608740	+	3785	protein_coding	G protein-coupled receptor kinase 6%2C transcript variant 4 && O70293.1 RecName: Full=G protein-coupled receptor kinase 6; AltName: Full=G protein-coupled receptor kinase GRK6 && PF00615:Regulator of G protein signaling domain|PF00069:Protein kinase domain	Pkinase	3897	4368	3289	3852	1450	1558	1190	1692	28.5712	32.7394	28.2226	28.1911	14.2154	14.6727	12.3695	12.698
52679	79.7039	82.3129	76.4464	125.959	57.554	32.1022	34.081	41.2559	91.1055	41.2482	1.14436	0.000225776	0.000816209	E2f7	NC_000076.7	110580799	110623245	+	6126	protein_coding	E2F transcription factor 7%2C transcript variant X1 && Q6S7F2.1 RecName: Full=Transcription factor E2F7; Short=E2F-7 && -	-	93	92	74	145	50	29	28	47	0.421278	0.426054	0.392332	0.655666	0.302866	0.168745	0.179825	0.217932
170740	216.829	305.989	213.843	242.362	161.151	83.0228	82.768	115.868	244.756	110.702	1.14409	1.13484e-05	5.09191e-05	Zfp287	NC_000077.7	62583270	62622749	-	16364	protein_coding	zinc finger protein 287%2C transcript variant X21 && - && PF02023:SCAN domain|PF01352:KRAB box	SCAN	253	342	207	279	140	75	68	132	0.429037	0.592912	0.410847	0.472287	0.317466	0.163373	0.163489	0.229132
12345	9660.46	10628.2	12006.2	12283.2	5213.24	5373.24	4844.37	4758.47	11144.5	5047.33	1.14276	8.657e-22	1.68026e-20	Capzb	NC_000070.7	138920210	139019131	+	2047	protein_coding	capping protein (actin filament) muscle Z-line%2C beta%2C transcript variant 1 && P47757.3 RecName: Full=F-actin-capping protein subunit beta; AltName: Full=CapZ beta && PF01115:F-actin capping protein, beta subunit	-	11272	11879	11622	14140	4529	4854	3980	5421	152.808	164.632	184.401	191.348	82.0999	84.5261	76.4953	75.225
27176	3454.69	2436.28	6539.27	5219.91	1346.76	3292.13	1589.63	1782.78	4412.54	2002.83	1.1395	0.000590177	0.00196351	Rpl7a	NC_000068.8	26800697	26803324	+	1173	protein_coding	ribosomal protein L7A%2C transcript variant X1 && P12970.2 RecName: Full=60S ribosomal protein L7a; AltName: Full=Surfeit locus protein 3 && PF01248:Ribosomal protein L7Ae/L30e/S12e/Gadd45 family	-	4031	2723	6330	6009	1170	2974	1306	2031	95.3626	65.8572	175.269	141.904	37.0123	90.3758	43.8041	49.1827
56524	871.601	818.655	893.596	912.117	424.748	511.421	393.148	260.702	873.992	397.505	1.1385	1.47948e-08	9.87048e-08	Mpp6	NC_000072.7	50087151	50176134	+	3473	protein_coding	membrane protein%2C palmitoylated 6 (MAGUK p55 subfamily member 6)%2C transcript variant X3 && Q9JLB0.1 RecName: Full=MAGUK p55 subfamily member 6; AltName: Full=Dlgh4 protein; AltName: Full=P55T protein; AltName: Full=Protein associated with Lin-7 2 && PF00625:Guanylate kinase|PF07653:Variant SH3 domain|PF02828:L27 domain|PF00595:PDZ domain (Also known as DHR or GLGF)	PDZ	1017	915	865	1050	369	462	323	297	8.12605	7.47429	8.08929	8.37483	3.94257	4.74183	3.65904	2.42914
54125	503.077	460.773	404.959	496.887	240.576	160.511	234.915	212.424	466.424	212.106	1.13841	9.76121e-11	8.29634e-10	Polm	NC_000077.7	5777860	5788831	-	4084	protein_coding	polymerase (DNA directed)%2C mu%2C transcript variant X4 && - && PF14792:DNA polymerase beta palm|PF14791:DNA polymerase beta thumb|PF10391:Fingers domain of DNA polymerase lambda	-	587	515	392	572	209	145	193	242	3.98856	3.57746	3.11745	3.87973	1.89897	1.26559	1.85927	1.68318
269261	16555.3	12005.2	14781	15889.9	6525.47	6518.95	6217.34	7657.79	14807.8	6729.89	1.1376	3.59209e-16	4.84426e-15	Rpl12	NC_000068.8	32851724	32854057	+	638	protein_coding	ribosomal protein L12 && P35979.2 RecName: Full=60S ribosomal protein L12 && PF03946:Ribosomal protein L11, N-terminal domain|PF00298:Ribosomal protein L11, RNA binding domain	-	19317	13418	14308	18292	5669	5889	5108	8724	840.199	596.651	728.379	794.204	329.719	329.026	314.992	388.415
59027	10815.7	10008.2	12046.5	11901.8	3932.09	5597.95	5417.66	5409.79	11193.1	5089.37	1.13697	1.03256e-14	1.26242e-13	Nampt	NC_000078.7	32870334	32903368	+	4547	protein_coding	nicotinamide phosphoribosyltransferase && Q99KQ4.1 RecName: Full=Nicotinamide phosphoribosyltransferase; Short=NAmPRTase; Short=Nampt; AltName: Full=Pre-B-cell colony-enhancing factor 1 homolog; Short=PBEF; AltName: Full=Visfatin && PF04095:Nicotinate phosphoribosyltransferase (NAPRTase) family	-	12620	11186	11661	13701	3416	5057	4451	6163	77.019	69.7916	83.2933	83.4678	27.8773	39.644	38.5126	38.5006
15980	1587.22	1828.78	2537.19	2738.96	1244.32	998.488	942.095	768.939	2173.04	988.46	1.13682	1.82186e-07	1.05247e-06	Ifngr2	NC_000082.7	91343947	91360895	+	2105	protein_coding	interferon gamma receptor 2 && P38484.2 RecName: Full=Interferon gamma receptor 2; Short=IFN-gamma receptor 2; Short=IFN-gamma-R2; AltName: Full=Interferon gamma receptor accessory factor 1; Short=AF-1; AltName: Full=Interferon gamma receptor beta-chain; Short=IFN-gamma-R-beta; AltName: Full=Interferon gamma transducer 1; Flags: Precursor && PF01108:Tissue factor|PF09294:Interferon-alpha/beta receptor, fibronectin type III	-	1852	2044	2456	3153	1081	902	774	876	24.4147	27.5475	37.8944	41.4919	19.056	15.2744	14.4663	11.821
20133	792.754	1355.48	1259.3	1692.19	577.842	535.774	625.629	580.215	1274.93	579.865	1.13672	1.70072e-07	9.85339e-07	Rrm1	NC_000073.7	102090902	102118978	+	3997	protein_coding	ribonucleotide reductase M1 && P07742.2 RecName: Full=Ribonucleoside-diphosphate reductase large subunit; AltName: Full=Ribonucleoside-diphosphate reductase subunit M1; AltName: Full=Ribonucleotide reductase large subunit && PF03477:ATP cone domain|PF02867:Ribonucleotide reductase, barrel domain|PF00317:Ribonucleotide reductase, all-alpha domain	Ribonuc_red_lgC	925	1515	1219	1948	502	484	514	661	6.42201	10.7531	9.90533	13.5004	4.66045	4.31639	5.0594	4.69751
67457	1353.25	1482.53	1401.86	1363.83	713.669	719.531	514.866	600.405	1400.37	637.118	1.13608	1.46816e-15	1.90693e-14	Frmd8	NC_000085.7	5901002	5925297	-	3241	protein_coding	FERM domain containing 8 && Q3UFK8.2 RecName: Full=FERM domain-containing protein 8 && -	-	1579	1657	1357	1570	620	650	423	684	13.5197	14.5043	13.5988	13.4187	7.09857	7.14897	5.13489	5.99484
209011	1776.63	1693.68	1829.55	1813.81	833.382	830.228	800.903	775.084	1778.42	809.899	1.1352	3.70139e-33	1.26646e-31	Sirt7	NC_000077.7	120509197	120515840	-	1956	protein_coding	sirtuin 7%2C transcript variant 1 && Q8BKJ9.2 RecName: Full=NAD-dependent protein deacetylase sirtuin-7; AltName: Full=Regulatory protein SIR2 homolog 7; AltName: Full=SIR2-like protein 7 && PF02146:Sir2 family	SIR2	2073	1893	1771	2088	724	750	658	883	29.4099	27.4559	29.4069	29.5701	13.735	13.6679	13.2351	12.8231
74155	2881.34	1063.8	2075.42	2214.27	661.871	876.721	1035.82	1174.48	2058.71	937.221	1.13502	5.91305e-05	0.000236947	Errfi1	NC_000070.7	150938253	150953346	+	3358	protein_coding	ERBB receptor feedback inhibitor 1%2C transcript variant 1 && - && PF09027:GTPase binding|PF11555:EGFR receptor inhibitor Mig-6	-	3362	1189	2009	2549	575	792	851	1338	27.7831	10.0451	19.4312	21.0272	6.35397	8.40724	9.97054	11.3182
65255	42.8516	65.3135	52.686	41.6968	20.7194	32.1022	18.2577	21.0668	50.637	23.0365	1.13457	0.00128641	0.0039957	Asb4	NC_000072.7	5383386	5433022	+	3475	protein_coding	ankyrin repeat and SOCS box-containing 4%2C transcript variant 1 && Q9WV71.1 RecName: Full=Ankyrin repeat and SOCS box protein 4; Short=ASB-4 && -	-	50	73	51	48	18	29	15	24	0.399281	0.595966	0.476666	0.382629	0.19221	0.297476	0.169827	0.196181
13078	1841.76	1595.26	2181.82	2781.52	1151.08	795.912	989.565	892.707	2100.09	957.316	1.13365	1.61009e-08	1.06883e-07	Cyp1b1	NC_000083.7	80014369	80022490	-	5161	protein_coding	cytochrome P450%2C family 1%2C subfamily b%2C polypeptide 1%2C transcript variant 2 && Q64429.3 RecName: Full=Cytochrome P450 1B1; AltName: Full=CYPIB1; AltName: Full=Cytochrome P450CMEF; Short=Cytochrome P450EF && PF00067:Cytochrome P450	p450	2149	1783	2112	3202	1000	719	813	1017	11.5549	9.80101	13.2911	17.1862	7.18992	4.96597	6.19764	5.59742
241075	1049.01	1397.53	1178.72	1352.54	663.022	530.239	507.563	568.804	1244.45	567.407	1.13297	9.65424e-14	1.09122e-12	Plekhm3	NC_000067.7	64828279	64995983	-	9198	protein_coding	pleckstrin homology domain containing%2C family M%2C member 3 && - && -	-	1224	1562	1141	1557	576	479	417	648	3.69276	4.81772	4.02895	4.68907	2.32374	1.85631	1.78366	2.00116
228536	1160.42	1793.88	1863.64	1981.47	863.31	844.619	703.528	694.327	1699.85	776.446	1.13057	2.79549e-09	2.03139e-08	Bahd1	NC_000068.8	118730817	118755009	+	4897	protein_coding	bromo adjacent homology domain containing 1%2C transcript variant X1 && Q497V6.1 RecName: Full=Bromo adjacent homology domain-containing 1 protein; Short=BAH domain-containing protein 1 && -	-	1354	2005	1804	2281	750	763	578	791	7.67276	11.6155	11.9648	12.9029	5.68315	5.55397	4.64374	4.58825
110173	1423.53	1286.59	1120.87	1428.98	682.59	552.378	642.67	529.304	1314.99	601.736	1.12938	1.13899e-14	1.38759e-13	Manba	NC_000069.7	135191367	135277165	+	3901	protein_coding	mannosidase%2C beta A%2C lysosomal%2C transcript variant X1 && Q8K2I4.1 RecName: Full=Beta-mannosidase; AltName: Full=Lysosomal beta A mannosidase; AltName: Full=Mannanase; Short=Mannase; Flags: Precursor && PF02836:Glycosyl hydrolases family 2, TIM barrel domain|PF02837:Glycosyl hydrolases family 2, sugar binding domain	-	1661	1438	1085	1645	593	499	528	603	11.8156	10.4577	9.03344	11.681	5.64075	4.55967	5.3251	4.39078
228913	1660.07	2167.87	1738.64	1979.73	965.756	939.818	764.387	781.228	1886.58	862.797	1.12904	1.52136e-14	1.83475e-13	Zfp217	NC_000068.8	169950563	169993598	-	8188	protein_coding	zinc finger protein 217%2C transcript variant X2 && O75362.1 RecName: Full=Zinc finger protein 217 && -	-	1937	2423	1683	2279	839	849	628	890	6.5647	8.39516	6.67583	7.71006	3.80226	3.69606	3.01753	3.08754
170756	5233.03	3576.14	3009.3	3666.71	1906.19	1422.46	1613.98	2142.67	3871.3	1771.32	1.12781	2.73788e-08	1.76372e-07	Slc8b1	NC_000071.7	120649233	120672089	+	2905	protein_coding	solute carrier family 8 (sodium/lithium/calcium exchanger)%2C member B1%2C transcript variant X1 && Q925Q3.2 RecName: Full=Sodium/potassium/calcium exchanger 6, mitochondrial; AltName: Full=Na(+)/K(+)/Ca(2+)-exchange protein 6; AltName: Full=Sodium/calcium exchanger protein, mitochondrial; AltName: Full=Solute carrier family 24 member 6; AltName: Full=Solute carrier family 8 member B1; Flags: Precursor && PF01699:Sodium/calcium exchanger protein	Na_Ca_ex	6106	3997	2913	4221	1656	1285	1326	2441	58.3276	39.0339	32.5682	40.2495	21.153	15.7676	17.9584	23.8683
99712	4767.67	3670.98	4891.54	5377.15	1837.12	2070.04	2182.4	2476.23	4676.83	2141.45	1.12666	9.68705e-13	1.00006e-11	Cept1	NC_000069.7	106409576	106455118	-	11206	protein_coding	choline/ethanolaminephosphotransferase 1%2C transcript variant 1 && Q8BGS7.1 RecName: Full=Choline/ethanolaminephosphotransferase 1; Short=mCEPT1 && PF01066:CDP-alcohol phosphatidyltransferase	CDP-OH_P_transf	5563	4103	4735	6190	1596	1870	1793	2821	13.776	10.3873	13.7236	15.3014	5.28494	5.9484	6.29505	7.15077
72075	3723.8	3330.99	4454.55	3974.22	1620.72	1681.49	1936.53	1852.13	3870.89	1772.72	1.12653	1.28803e-17	1.92449e-16	Ogfr	NC_000068.8	180231200	180237630	+	2405	protein_coding	opioid growth factor receptor && Q99PG2.1 RecName: Full=Opioid growth factor receptor; Short=OGFr; AltName: Full=Zeta-type opioid receptor && PF04664:Opioid growth factor receptor (OGFr) conserved region	-	4345	3723	4312	4575	1408	1519	1591	2110	50.1346	43.9169	58.2322	52.6948	21.7243	22.514	26.027	24.9211
73673	43.7086	71.5764	78.5125	77.3128	32.2302	43.1719	24.3435	24.578	67.7776	31.0809	1.12588	0.000978976	0.0031176	Rec114	NC_000075.7	58560139	58729684	-	3561	protein_coding	REC114 meiotic recombination protein%2C transcript variant X7 && Q9CWH4.1 RecName: Full=Meiotic recombination protein REC114 && PF15165:Meiotic recombination protein REC114-like	-	51	80	76	89	28	39	20	28	0.397431	0.637341	0.693172	0.692324	0.291772	0.390393	0.220967	0.22335
102631705	26.568	49.2088	30.9918	74.7067	24.1727	21.0324	17.0405	21.0668	45.3688	20.8281	1.12398	0.00962344	0.0243803	Gm29975	NC_000081.7	27970096	27995160	-	25007	protein_coding	predicted gene%2C 29975%2C transcript variant X4 && - && -	-	31	55	30	86	21	19	14	24	0.0344004	0.0623957	0.0389636	0.0952639	0.0311613	0.0270833	0.022026	0.0272615
54338	2044.02	2308.34	2287.19	2845.8	1190.22	1110.29	1026.08	1029.64	2371.34	1089.06	1.12285	6.36454e-16	8.46402e-15	Slc23a2	NC_000068.8	131894416	131987240	-	8382	protein_coding	solute carrier family 23 (nucleobase transporters)%2C member 2%2C transcript variant 2 && Q9EPR4.2 RecName: Full=Solute carrier family 23 member 2; AltName: Full=Na(+)/L-ascorbic acid transporter 2; AltName: Full=Sodium-dependent vitamin C transporter 2; Short=SVCT-2; Short=mSVCT2; AltName: Full=Yolk sac permease-like molecule 2 && PF00860:Permease family	-	2385	2580	2214	3276	1034	1003	843	1173	7.89594	8.73224	8.57885	10.8265	4.57753	4.26543	3.95685	3.97513
21898	3835.22	3907.18	3847.11	4942.8	1967.19	1798.83	1990.08	1838.08	4133.08	1898.55	1.12256	6.59303e-19	1.0684e-17	Tlr4	NC_000070.7	66745788	66765338	+	8411	protein_coding	toll-like receptor 4%2C transcript variant X1 && - && PF13855:Leucine rich repeat|PF01582:TIR domain	TIR	4475	4367	3724	5690	1709	1625	1635	2094	14.7642	14.7295	14.3801	18.7394	7.53967	6.88676	7.64786	7.07179
19731	3319.28	5075.66	5829.55	6714.05	2843.17	2337.92	2176.31	2267.32	5234.64	2406.18	1.12135	1.18565e-07	7.00654e-07	Rgl1	NC_000067.7	152392513	152642089	-	7507	protein_coding	ral guanine nucleotide dissociation stimulator%2C-like 1%2C transcript variant 3 && Q60695.2 RecName: Full=Ral guanine nucleotide dissociation stimulator-like 1; Short=RalGDS-like 1 && PF00617:RasGEF domain|PF00618:RasGEF N-terminal motif|PF00788:Ras association (RalGDS/AF-6) domain	RA	3873	5673	5643	7729	2470	2112	1788	2583	14.3167	21.4388	24.4142	28.5199	12.2092	10.0285	9.37068	9.77369
12343	7938.68	9393.51	12275.8	13538.4	5217.84	5005.72	4866.27	4793.58	10786.6	4970.86	1.11767	2.77506e-10	2.24318e-09	Capza2	NC_000072.7	17637009	17666971	+	2510	protein_coding	capping protein (actin filament) muscle Z-line%2C alpha 2 && P47754.3 RecName: Full=F-actin-capping protein subunit alpha-2; AltName: Full=CapZ alpha-2 >Q3T1K5.1 RecName: Full=F-actin-capping protein subunit alpha-2; AltName: Full=CapZ alpha-2 && PF01267:F-actin capping protein alpha subunit	-	9263	10499	11883	15585	4533	4522	3998	5461	102.41	118.666	153.763	171.998	67.0147	64.2194	62.667	61.8015
544678	72.8477	80.5235	47.5207	61.6765	33.3813	30.9952	18.2577	37.7447	65.6421	30.0947	1.11761	0.000879292	0.00283064	Cfap74	NC_000070.7	155493647	155551280	+	9294	protein_coding	cilia and flagella associated protein 74%2C transcript variant 3 && Q3UY96.3 RecName: Full=Cilia- and flagella-associated protein 74 && -	-	85	90	46	71	29	28	15	43	0.253793	0.274722	0.160751	0.211615	0.115785	0.10739	0.0634978	0.131421
268752	1867.47	2634.01	2303.72	2917.04	1137.27	1126.9	1023.65	1192.03	2430.56	1119.96	1.11756	2.70261e-12	2.69148e-11	Wdfy2	NC_000080.7	63075110	63198958	+	6948	protein_coding	WD repeat and FYVE domain containing 2%2C transcript variant X3 && Q8BUB4.2 RecName: Full=WD repeat and FYVE domain-containing protein 2; AltName: Full=Propeller-FYVE protein; Short=Prof; AltName: Full=WD40- and FYVE domain-containing protein 2 && -	-	2179	2944	2230	3358	988	1018	841	1358	8.70283	12.0207	10.4242	13.3879	5.27661	5.22272	4.76218	5.55189
101023	775.613	839.233	969.01	947.733	369.497	433.933	398.017	425.725	882.897	406.793	1.11672	1.25637e-16	1.74746e-15	Zfp513	NC_000071.7	31356325	31360007	-	2836	protein_coding	zinc finger protein 513%2C transcript variant X1 && Q6PD29.2 RecName: Full=Zinc finger protein 513 && -	-	905	938	938	1091	321	392	327	485	8.85535	9.38318	10.7423	10.6564	4.20007	4.92707	4.5364	4.85776
17698	14502.7	17564.9	19304.8	19947.6	9436.55	8176.09	7765.59	7519.1	17830	8224.33	1.11636	4.1091e-15	5.15273e-14	Msn	NC_000086.8	95139651	95212159	+	3840	protein_coding	moesin && P26041.3 RecName: Full=Moesin; AltName: Full=Membrane-organizing extension spike protein && PF00373:FERM central domain|PF00769:Ezrin/radixin/moesin family|PF09380:FERM C-terminal PH-like domain|PF09379:FERM N-terminal domain	Band_41	16922	19632	18687	22963	8198	7386	6380	8566	122.288	145.04	158.055	165.649	79.22	68.5626	65.3671	63.3647
241274	2091.16	1597.94	1123.97	1390.76	768.921	691.857	668.23	733.828	1550.96	715.709	1.11589	9.33158e-09	6.37117e-08	Pnpla7	NC_000068.8	24865235	24944084	+	5710	protein_coding	patatin-like phospholipase domain containing 7%2C transcript variant X23 && - && -	-	2440	1786	1088	1601	668	625	549	836	11.8582	8.87358	6.18859	7.76688	4.34109	3.90169	3.78274	4.15883
399558	896.455	713.975	828.514	1139.71	361.439	546.844	441.835	302.836	894.664	413.238	1.11568	4.87541e-07	2.66357e-06	Flrt2	NC_000078.7	95658780	95751989	+	8421	protein_coding	fibronectin leucine rich transmembrane protein 2%2C transcript variant X3 && Q8BLU0.1 RecName: Full=Leucine-rich repeat transmembrane protein FLRT2; AltName: Full=Fibronectin leucine rich transmembrane protein 2; Flags: Precursor && -	-	1046	798	802	1312	314	494	363	345	3.44692	2.68839	3.09321	4.3158	1.38364	2.09109	1.69595	1.16374
67671	12357.5	6995.7	10698.4	10288.7	4553.67	4570.68	4230.91	5259.68	10085.1	4653.74	1.11566	6.80494e-10	5.25928e-09	Rpl38	NC_000077.7	114558644	114563159	+	636	protein_coding	ribosomal protein L38%2C transcript variant X1 && Q9JJI8.3 RecName: Full=60S ribosomal protein L38 && -	-	14419	7819	10356	11844	3956	4129	3476	5992	629.131	348.777	528.852	515.861	230.811	231.418	215.027	267.618
67951	1164.71	1299.11	2097.11	1905.89	893.238	797.019	680.402	614.449	1616.7	746.277	1.11545	4.78766e-07	2.61862e-06	Tubb6	NC_000084.7	67523801	67535819	+	1744	protein_coding	tubulin%2C beta 6 class V && Q922F4.1 RecName: Full=Tubulin beta-6 chain && PF03953:Tubulin C-terminal domain|PF00091:Tubulin/FtsZ family, GTPase domain	Tubulin	1359	1452	2030	2194	776	720	559	700	21.624	23.6197	37.805	34.8483	16.511	14.7162	12.6106	11.4012
12795	218.543	166.415	268.595	266.686	90.9353	97.4134	124.152	112.356	230.06	106.214	1.1142	7.28891e-07	3.87862e-06	Plk3	NC_000070.7	116985852	116991244	-	2502	protein_coding	polo like kinase 3%2C transcript variant 2 && Q60806.2 RecName: Full=Serine/threonine-protein kinase PLK3; AltName: Full=Cytokine-inducible serine/threonine-protein kinase; AltName: Full=FGF-inducible kinase; AltName: Full=Polo-like kinase 3; Short=PLK-3 && PF00659:POLO box duplicated region|PF00069:Protein kinase domain	Pkinase	255	186	260	307	79	88	102	128	2.82824	2.10901	3.37509	3.39893	1.17165	1.25373	1.60392	1.45319
57808	12097	6759.5	9223.15	10288.7	4150.79	4099.11	4311.24	5169.27	9592.08	4432.6	1.1136	2.20201e-09	1.61929e-08	Rpl35a	NC_000082.7	32876823	32880559	+	598	protein_coding	ribosomal protein L35A%2C transcript variant 3 && P04646.1 RecName: Full=60S ribosomal protein L35a >O55142.2 RecName: Full=60S ribosomal protein L35a && PF01247:Ribosomal protein L35Ae	-	14115	7555	8928	11844	3606	3703	3542	5889	655.003	358.416	484.9	548.641	223.76	220.73	233.033	279.731
12369	1135.57	1174.75	1568.18	1418.56	657.266	568.983	592.765	629.371	1324.26	612.097	1.11279	6.0515e-14	6.9482e-13	Casp7	NC_000085.7	56382640	56430780	+	5093	protein_coding	caspase 7%2C transcript variant X1 && P97864.2 RecName: Full=Caspase-7; Short=CASP-7; AltName: Full=Apoptotic protease Mch-3; AltName: Full=Cysteine protease LICE2; Contains: RecName: Full=Caspase-7 subunit p20; Contains: RecName: Full=Caspase-7 subunit p11; Flags: Precursor && PF00656:Caspase domain	Peptidase_C14	1325	1313	1518	1633	571	514	487	717	7.21947	7.31382	9.68049	8.88186	4.16026	3.59748	3.76205	3.99895
74843	36.8524	70.6817	86.777	64.2825	23.0216	47.5997	24.3435	24.578	64.6484	29.8857	1.11153	0.0045821	0.0126217	Mss51	NC_000080.7	20532925	20546969	-	1836	protein_coding	MSS51 mitochondrial translational activator && Q9D5Z5.1 RecName: Full=Putative protein MSS51 homolog, mitochondrial; AltName: Full=Zinc finger MYND domain-containing protein 17 && PF01753:MYND finger	zf-MYND	43	79	84	74	20	43	20	28	0.649919	1.2207	1.48596	1.11648	0.404218	0.834843	0.428575	0.433197
66475	30520.6	18111.5	24465.9	26626	10858.1	11214.7	10930.3	13177.3	24931	11545.1	1.11062	1.00661e-10	8.53424e-10	Rps23	NC_000079.7	91071241	91072851	+	555	protein_coding	ribosomal protein S23 && P62268.3 RecName: Full=40S ribosomal protein S23 >P62266.3 RecName: Full=40S ribosomal protein S23 >P62267.3 RecName: Full=40S ribosomal protein S23 >P62298.1 RecName: Full=40S ribosomal protein S23 >Q3T199.1 RecName: Full=40S ribosomal protein S23 && PF00164:Ribosomal protein S12/S23	Ribosomal_S12	35612	20243	23683	30651	9433	10131	8980	15012	1780.6	1034.75	1385.94	1529.83	630.689	650.681	636.58	768.327
244238	121.698	135.995	61.9836	60.8078	56.4029	26.5673	26.7779	65.8338	95.1213	43.8955	1.11008	0.00831811	0.0214361	Mrgpre	NC_000073.7	143332100	143338237	-	3779	protein_coding	MAS-related GPR%2C member E && Q91ZB7.1 RecName: Full=Mas-related G-protein coupled receptor member E; AltName: Full=Evolutionary breakpoint transcript 3 protein && -	-	142	152	60	70	49	24	22	75	1.04274	1.14109	0.515672	0.513112	0.481146	0.226383	0.229042	0.563748
74048	11533.9	10998.6	9922.54	12026.9	6288.35	4452.24	4656.92	5210.53	11120.5	5152.01	1.11003	1.03857e-14	1.26913e-13	Vsir	NC_000076.7	60182630	60266073	+	7464	protein_coding	V-set immunoregulatory receptor%2C transcript variant X1 && Q9D659.2 RecName: Full=V-type immunoglobulin domain-containing suppressor of T-cell activation; AltName: Full=Platelet receptor Gi24; AltName: Full=V-set domain-containing immunoregulatory receptor; Flags: Precursor && -	-	13458	12293	9605	13845	5463	4022	3826	5936	50.0348	46.724	41.7951	51.3822	27.1592	19.2079	20.1671	22.5903
16155	2661.94	2974.89	2832.65	3382.65	1535.54	1340.54	1302.38	1314.04	2963.03	1373.13	1.10983	3.84125e-19	6.35372e-18	Il10rb	NC_000082.7	91202851	91222722	+	2366	protein_coding	interleukin 10 receptor%2C beta%2C transcript variant X1 && - && -	-	3106	3325	2742	3894	1334	1211	1070	1497	36.4292	39.8685	37.6402	45.5903	20.9218	18.2448	17.7926	17.9725
208104	3135.02	2828.16	2424.59	2727.66	1565.47	1223.2	1140.5	1222.75	2778.86	1287.98	1.10964	3.82881e-14	4.49088e-13	Mlxip	NC_000071.7	123532438	123595998	+	8548	protein_coding	MLX interacting protein%2C transcript variant X1 && Q2VPU4.1 RecName: Full=MLX-interacting protein; AltName: Full=Transcriptional activator MondoA && -	-	3658	3161	2347	3140	1360	1105	937	1393	11.8752	10.4909	8.9176	10.1755	5.90381	4.60794	4.31266	4.629
77744	137.982	236.202	165.289	250.181	125.468	87.4507	93.7226	60.5671	197.414	91.802	1.10959	0.000140953	0.000528733	Bora	NC_000080.7	99283813	99311976	+	4603	protein_coding	bora%2C aurora kinase A activator%2C transcript variant 2 && - && -	-	161	264	160	288	109	79	77	69	0.970618	1.62711	1.12896	1.73318	0.878706	0.61178	0.658142	0.425803
58994	734.476	554.717	519.629	310.988	224.461	325.449	236.132	198.379	529.953	246.105	1.10741	3.78129e-05	0.000156526	Smpd3	NC_000074.7	106979180	107064597	-	5421	protein_coding	sphingomyelin phosphodiesterase 3%2C neutral && - && PF03372:Endonuclease/Exonuclease/phosphatase family	Exo_endo_phos	857	620	503	358	195	294	194	226	4.38697	3.24463	3.01362	1.82934	1.33479	1.9332	1.40797	1.18421
68294	751.617	748.868	903.927	991.167	446.619	443.895	350.547	337.069	848.895	394.533	1.10619	5.82969e-11	5.0903e-10	Mfsd10	NC_000071.7	34790988	34794558	-	1972	protein_coding	major facilitator superfamily domain containing 10%2C transcript variant X4 && - && -	-	877	837	875	1141	388	401	288	384	12.3412	12.0413	14.4112	16.0277	7.30101	7.24847	5.74586	5.53127
23789	9330.5	10635.4	12121.9	11064.4	4541.01	5456.26	4885.75	5161.37	10788	5011.1	1.10612	2.31248e-19	3.88948e-18	Coro1b	NC_000085.7	4198603	4204034	+	2077	protein_coding	coronin%2C actin binding protein 1B%2C transcript variant X2 && Q9WUM3.1 RecName: Full=Coronin-1B; AltName: Full=Coronin-2 && PF08953:Domain of unknown function (DUF1899)|PF16300:Type of WD40 repeat	-	10887	11887	11734	12737	3945	4929	4014	5880	145.457	162.364	183.489	169.872	70.4804	84.5924	76.0345	80.4158
22030	949.591	988.649	1227.27	1292.6	513.381	552.378	596.417	410.803	1114.53	518.245	1.10607	1.7706e-10	1.46133e-09	Traf2	NC_000068.8	25407994	25436952	-	5090	protein_coding	TNF receptor-associated factor 2%2C transcript variant 2 && P39429.1 RecName: Full=TNF receptor-associated factor 2; AltName: Full=E3 ubiquitin-protein ligase TRAF2 && PF16673:TNF receptor-associated factor BIRC3 binding domain|PF00097:Zinc finger, C3HC4 type (RING finger)|PF02176:TRAF-type zinc finger	zf-C3HC4	1108	1105	1188	1488	446	499	490	468	6.04067	6.15883	7.5805	8.09798	3.25144	3.49455	3.78746	2.61173
67245	1540.09	1673.99	1696.28	1889.38	684.892	667.503	1071.12	737.339	1699.94	790.213	1.10588	6.01165e-10	4.6718e-09	Peli1	NC_000077.7	21041283	21100327	+	3526	protein_coding	pellino 1%2C transcript variant X1 && Q96FA3.2 RecName: Full=E3 ubiquitin-protein ligase pellino homolog 1; Short=Pellino-1; AltName: Full=Pellino-related intracellular-signaling molecule && -	-	1797	1871	1642	2175	595	603	880	840	14.1426	15.0538	15.1248	17.0871	6.26171	6.09599	9.81907	6.76702
17869	473.938	487.614	613.637	722.744	255.54	189.292	214.223	406.414	574.483	266.367	1.10583	2.3155e-05	9.95127e-05	Myc	NC_000081.7	61857190	61862210	+	2399	protein_coding	myelocytomatosis oncogene%2C transcript variant 1 && P01108.1 RecName: Full=Myc proto-oncogene protein; AltName: Full=Proto-oncogene c-Myc; AltName: Full=Transcription factor p64 && PF01056:Myc amino-terminal region|PF00010:Helix-loop-helix DNA-binding domain|PF02344:Myc leucine zipper domain	Myc_N	553	545	594	832	222	171	176	463	6.39673	6.44495	8.04184	9.60693	3.43385	2.54083	2.88637	5.48215
71923	1098.71	839.233	967.977	991.167	503.022	461.607	411.406	435.381	974.273	452.854	1.10557	1.52084e-15	1.97108e-14	Borcs6	NC_000077.7	68950601	68952402	+	1802	protein_coding	BLOC-1 related complex subunit 6 && Q9D6W8.1 RecName: Full=BLOC-1-related complex subunit 6 && PF10157:Uncharacterized conserved protein (DUF2365)	-	1282	938	937	1141	437	417	338	496	19.7422	14.7673	16.8882	17.5397	8.9988	8.24879	7.37958	7.81857
210044	55.707	26.8412	39.2563	60.8078	14.964	26.5673	19.4748	23.7002	45.6531	21.1766	1.10535	0.00619368	0.0165213	Adcy2	NC_000079.7	68768162	69147719	-	4270	protein_coding	adenylate cyclase 2%2C transcript variant X1 && Q80TL1.2 RecName: Full=Adenylate cyclase type 2; AltName: Full=ATP pyrophosphate-lyase 2; AltName: Full=Adenylate cyclase type II; AltName: Full=Adenylyl cyclase 2 && -	-	65	30	38	70	13	24	16	27	0.422424	0.199318	0.289038	0.454111	0.112973	0.200351	0.147422	0.179612
19224	811.609	756.026	431.819	575.068	328.058	243.534	328.638	298.447	643.63	299.669	1.10387	7.63388e-07	4.05049e-06	Ptgs1	NC_000068.8	36106758	36142287	+	4902	protein_coding	prostaglandin-endoperoxide synthase 1%2C transcript variant X1 && P22437.1 RecName: Full=Prostaglandin G/H synthase 1; AltName: Full=Cyclooxygenase-1; Short=COX-1; AltName: Full=Prostaglandin H2 synthase 1; Short=PGH synthase 1; Short=PGHS-1; Short=PHS 1; AltName: Full=Prostaglandin-endoperoxide synthase 1; Flags: Precursor && PF03098:Animal haem peroxidase	An_peroxidase	947	845	418	662	285	220	270	340	5.36093	4.89032	2.76951	3.7409	2.1574	1.59977	2.16701	1.97018
667034	339.384	224.571	398.761	424.786	176.115	133.943	149.713	185.213	346.876	161.246	1.10329	2.8199e-06	1.38628e-05	Pnp2	NC_000080.7	51193598	51202206	+	1558	protein_coding	purine-nucleoside phosphorylase 2 && P23492.2 RecName: Full=Purine nucleoside phosphorylase; Short=PNP; AltName: Full=Inosine phosphorylase; AltName: Full=Inosine-guanosine phosphorylase && PF01048:Phosphorylase superfamily	-	396	251	386	489	153	121	123	211	7.05328	4.57046	8.04672	8.69426	3.64403	2.76839	3.10604	3.84694
53322	1127.85	1065.59	1230.37	1482.84	695.252	489.281	525.821	574.071	1226.67	571.106	1.10293	5.66962e-11	4.95595e-10	Nucb2	NC_000073.7	116103579	116139823	+	1938	protein_coding	nucleobindin 2%2C transcript variant X2 && P81117.2 RecName: Full=Nucleobindin-2; AltName: Full=DNA-binding protein NEFA; AltName: Full=Prepronesfatin; Contains: RecName: Full=Nesfatin-1; Flags: Precursor && -	-	1316	1191	1191	1707	604	442	432	654	18.8437	17.4346	19.9598	24.399	11.5649	8.12976	8.77	9.58572
16768	568.212	711.291	907.026	1125.81	306.187	366.407	461.31	408.17	828.085	385.519	1.10283	2.123e-06	1.06147e-05	Lag3	NC_000072.7	124881322	124888668	-	2003	protein_coding	lymphocyte-activation gene 3 && Q61790.1 RecName: Full=Lymphocyte activation gene 3 protein; Short=LAG-3; AltName: CD_antigen=CD223; Flags: Precursor && -	-	663	795	878	1296	266	331	379	465	9.18535	11.26	14.2368	17.9232	4.92787	5.89055	7.44437	6.59436
226970	95.9875	122.575	84.7109	76.4441	54.1007	26.5673	45.0356	50.9115	94.9293	44.1538	1.10269	0.000294156	0.00104001	Arhgef4	NC_000067.7	34717051	34851835	+	8121	protein_coding	Rho guanine nucleotide exchange factor (GEF) 4%2C transcript variant X6 && Q9NR80.3 RecName: Full=Rho guanine nucleotide exchange factor 4; AltName: Full=APC-stimulated guanine nucleotide exchange factor 1; Short=Asef; Short=Asef1 && -	-	112	137	82	88	47	24	37	58	0.382712	0.478591	0.327947	0.300168	0.214757	0.105344	0.179251	0.202871
231452	876.743	1112.12	1407.03	1485.45	694.101	526.918	545.295	507.359	1220.33	568.418	1.10254	3.42594e-08	2.17825e-07	Sdad1	NC_000071.7	92431869	92457883	-	5020	protein_coding	SDA1 domain containing 1 && Q80UZ2.1 RecName: Full=Protein SDA1 homolog; AltName: Full=SDA1 domain-containing protein 1 && PF05285:SDA1|PF08158:NUC130/3NT domain	-	1023	1243	1362	1710	603	476	448	578	5.65503	7.02459	8.81196	9.43591	4.4573	3.37997	3.51111	3.27058
12340	2833.35	3965.33	4370.87	4752.56	2106.48	1952.7	1661.45	1695	3980.53	1853.91	1.10242	9.50435e-10	7.24502e-09	Capza1	NC_000069.7	104730097	104771821	-	3191	protein_coding	capping protein (actin filament) muscle Z-line%2C alpha 1%2C transcript variant 2 && P47753.4 RecName: Full=F-actin-capping protein subunit alpha-1; AltName: Full=CapZ alpha-1 && -	-	3306	4432	4231	5471	1830	1764	1365	1931	28.7501	39.4027	43.0641	47.4932	21.2805	19.7052	16.8297	17.1892
14221	206.545	88.5758	232.438	127.696	43.741	109.59	105.894	46.5226	163.814	76.437	1.1023	0.00634389	0.016875	Fjx1	NC_000068.8	102279711	102282137	-	2427	protein_coding	four jointed box 1 && Q8BQB4.1 RecName: Full=Four-jointed box protein 1; Short=Four-jointed protein x1; AltName: Full=Four-jointed protein homolog; Flags: Precursor && -	-	241	99	225	147	38	99	87	53	2.75556	1.15723	3.01101	1.6778	0.580994	1.45403	1.41033	0.620307
20115	16998.4	10531.6	14401.9	15507.7	6452.95	6763.59	6426.7	7118.83	14359.9	6690.52	1.10182	4.40407e-12	4.29311e-11	Rps7	NC_000078.7	28680846	28685952	-	961	protein_coding	ribosomal protein S7 && P62083.1 RecName: Full=40S ribosomal protein S7; AltName: Full=S8 >P62081.1 RecName: Full=40S ribosomal protein S7 >P62082.1 RecName: Full=40S ribosomal protein S7 >Q5RT64.1 RecName: Full=40S ribosomal protein S7 >A6H769.1 RecName: Full=40S ribosomal protein S7 && PF01251:Ribosomal protein S7e	-	19834	11771	13941	17852	5606	6110	5280	8110	572.73	347.491	471.162	514.582	216.465	226.635	216.162	239.717
74919	1455.24	1606	1902.9	1837.26	913.957	863.437	740.044	653.072	1700.35	792.627	1.10169	3.10749e-12	3.07678e-11	Slc35f6	NC_000071.7	30805272	30817073	+	3845	protein_coding	solute carrier family 35%2C member F6 && Q8VE96.1 RecName: Full=Solute carrier family 35 member F6; AltName: Full=ANT2-binding protein; Short=ANT2BP; AltName: Full=Transport and Golgi organization 9 homolog; Flags: Precursor && PF06027:Solute carrier family 35	-	1698	1795	1842	2115	794	780	608	744	12.2548	13.2441	15.5594	15.2372	7.66271	7.23115	6.22124	5.49639
76687	2571.09	2747.64	3574.39	3911.68	1496.4	1501.05	1512.95	1459.76	3201.2	1492.54	1.10083	5.46411e-12	5.28985e-11	Spcs3	NC_000074.7	54973468	54983033	-	3466	protein_coding	signal peptidase complex subunit 3 homolog (S. cerevisiae) && P61008.1 RecName: Full=Signal peptidase complex subunit 3; AltName: Full=Microsomal signal peptidase 22/23 kDa subunit; Short=SPC22/23; Short=SPase 22/23 kDa subunit >P61009.1 RecName: Full=Signal peptidase complex subunit 3; AltName: Full=Microsomal signal peptidase 22/23 kDa subunit; Short=SPC22/23; Short=SPase 22/23 kDa subunit >Q3SZU5.1 RecName: Full=Signal peptidase complex subunit 3; AltName: Full=Microsomal signal peptidase 22/23 kDa subunit; Short=SPC22/23; Short=SPase 22/23 kDa subunit && PF04573:Signal peptidase subunit	-	3000	3071	3460	4503	1300	1356	1243	1663	24.0191	25.1365	32.4225	35.9886	13.9179	13.9457	14.1095	13.629
327766	85.7031	246.939	289.257	275.372	80.5756	71.9531	147.278	118.501	224.318	104.577	1.10038	0.00365914	0.0102912	Tmem26	NC_000076.7	68559576	68618485	+	5135	protein_coding	transmembrane protein 26 && Q3UP23.2 RecName: Full=Transmembrane protein 26 && PF09772:Transmembrane protein 26	-	100	276	280	317	70	65	121	135	0.540409	1.52483	1.77099	1.71006	0.505843	0.451213	0.927075	0.746782
76820	2440.83	3460.72	3464.88	4095.84	1684.03	1525.41	1573.81	1498.38	3365.57	1570.41	1.0998	4.70878e-11	4.16009e-10	Cyria	NC_000078.7	12312136	12430966	+	9529	protein_coding	CYFIP related Rac1 interactor A%2C transcript variant 1 && - && -	-	2848	3868	3354	4715	1463	1378	1293	1707	8.29385	11.5158	11.4318	13.7065	5.69712	5.15479	5.33852	5.08846
319430	101.987	177.152	126.033	173.737	82.8777	58.6695	77.8993	51.7893	144.727	67.8089	1.09971	7.87087e-05	0.000308536	C5ar2	NC_000073.7	15968512	15978079	-	5237	protein_coding	complement component 5a receptor 2%2C transcript variant 1 && Q8BW93.1 RecName: Full=C5a anaphylatoxin chemotactic receptor 2; AltName: Full=Complement component 5a receptor 2; AltName: Full=G-protein coupled receptor 77 && PF00001:7 transmembrane receptor (rhodopsin family)	7tm_1	119	198	122	200	72	53	64	59	0.630562	1.0726	0.756618	1.05789	0.510162	0.360747	0.480803	0.320015
620078	523.646	467.931	710.745	531.634	345.324	126.195	283.602	287.035	558.489	260.539	1.09968	0.000100866	0.000388713	C130026I21Rik	NC_000067.7	85219007	85260602	-	6476	protein_coding	RIKEN cDNA C130026I21 gene%2C transcript variant X7 && Q921C6.1 RecName: Full=Interferon-induced protein 75 && PF03172:Sp100 domain	Sp100	611	523	688	612	300	114	233	327	2.61817	2.29112	3.45049	2.6178	1.71899	0.62749	1.41553	1.4343
11651	5377.02	4971.88	6170.46	5981.75	2868.49	2639.02	2503.73	2492.91	5625.28	2626.04	1.09908	5.90972e-21	1.08546e-19	Akt1	NC_000078.7	112620255	112641318	-	3039	protein_coding	thymoma viral proto-oncogene 1%2C transcript variant 3 && P31748.1 RecName: Full=AKT kinase-transforming protein && PF00433:Protein kinase C terminal domain|PF00069:Protein kinase domain|PF00169:PH domain	Pkinase	6274	5557	5973	6886	2492	2384	2057	2840	57.2898	51.8756	63.8353	62.7665	30.4281	27.9631	26.6301	26.5453
20344	338.527	157.468	338.843	253.655	180.719	96.3065	104.677	126.401	272.124	127.026	1.09874	0.00024045	0.000864716	Selp	NC_000067.7	163942833	163977595	+	3438	protein_coding	selectin%2C platelet && Q01102.1 RecName: Full=P-selectin; AltName: Full=CD62 antigen-like family member P; AltName: Full=Granule membrane protein 140; Short=GMP-140; AltName: Full=Leukocyte-endothelial cell adhesion molecule 3; Short=LECAM3; AltName: Full=Platelet activation dependent granule-external membrane protein; Short=PADGEM; AltName: CD_antigen=CD62P; Flags: Precursor && PF00084:Sushi repeat (SCR repeat)|PF00059:Lectin C-type domain	Lectin_C	395	176	328	292	157	87	86	144	3.18827	1.45231	3.09861	2.35271	1.69454	0.902033	0.984152	1.18975
16497	94.2735	59.9452	58.8844	58.2017	21.8705	52.0276	14.6061	37.7447	67.8262	31.5622	1.09704	0.00802039	0.0207672	Kcnab1	NC_000069.7	64856633	65285646	+	4605	protein_coding	potassium voltage-gated channel%2C shaker-related subfamily%2C beta member 1%2C transcript variant 3 && Q9XT31.1 RecName: Full=Voltage-gated potassium channel subunit beta-1; AltName: Full=K(+) channel subunit beta-1; AltName: Full=Kv-beta-1 && PF00248:Aldo/keto reductase family	Aldo_ket_red	110	67	57	67	19	47	12	43	0.662867	0.412761	0.402017	0.403029	0.153102	0.363812	0.102523	0.26524
69217	867.316	199.519	418.389	348.342	246.331	150.548	200.834	259.824	458.391	214.384	1.09601	0.00386403	0.0108179	Plekha4	NC_000073.7	45175754	45203653	+	4188	protein_coding	pleckstrin homology domain containing%2C family A (phosphoinositide binding specific) member 4%2C transcript variant 2 && - && PF00169:PH domain	PH	1012	223	405	401	214	136	165	296	6.70559	1.51061	3.14085	2.65234	1.89612	1.15755	1.55005	2.00764
68545	845.033	393.67	667.356	543.795	341.871	251.282	294.557	258.946	612.464	286.664	1.096	5.30352e-06	2.50147e-05	Ecscr	NC_000084.7	35846139	35855460	-	1869	protein_coding	endothelial cell surface expressed chemotaxis and apoptosis regulator%2C transcript variant 2 && Q3TZW0.2 RecName: Full=Endothelial cell-specific chemotaxis regulator; AltName: Full=Apoptosis regulator through modulating IAP expression; Short=ARIA; AltName: Full=Endothelial cell-specific molecule 2; Flags: Precursor && PF15820:Endothelial cell-specific chemotaxis regulator	-	986	440	646	626	297	227	242	295	14.6397	6.67878	11.2259	9.27804	5.89665	4.32938	5.0942	4.48346
75965	2273.7	2025.61	1886.37	2110.03	980.72	959.744	917.752	1024.37	2073.93	970.647	1.09503	1.10864e-23	2.38358e-22	Zdhhc20	NC_000080.7	58070159	58128288	-	5823	protein_coding	zinc finger%2C DHHC domain containing 20%2C transcript variant X13 && Q5Y5T1.1 RecName: Full=Probable palmitoyltransferase ZDHHC20; AltName: Full=Zinc finger DHHC domain-containing protein 20; Short=DHHC-20 && -	-	2653	2264	1826	2429	852	867	754	1167	12.6431	11.0302	10.1848	11.5551	5.42939	5.30739	5.09442	5.69278
106795	183.405	290.779	345.042	386.564	141.583	151.655	160.667	111.479	301.447	141.346	1.09465	2.00955e-05	8.70355e-05	Tcf19	NC_000083.7	35823627	35827730	-	1787	protein_coding	transcription factor 19%2C transcript variant X1 && Q99KJ5.1 RecName: Full=Transcription factor 19-like protein; Short=TCF-19; AltName: Full=SC1 protein homolog && -	-	214	325	334	445	123	137	132	127	3.32317	5.15956	6.07045	6.89806	2.5541	2.73278	2.90616	2.01874
13014	3736.66	4035.12	5878.11	6596.78	2696.98	2395.48	2114.24	2276.97	5061.67	2370.92	1.09413	5.96811e-08	3.67461e-07	Cstb	NC_000076.7	78261504	78263456	+	602	protein_coding	cystatin B && Q62426.1 RecName: Full=Cystatin-B; AltName: Full=Stefin-B && PF00031:Cystatin domain	-	4360	4510	5690	7594	2343	2164	1737	2594	200.98	212.537	306.984	349.434	144.422	128.136	113.52	122.398
66894	1593.22	1529.05	1541.32	1605.33	821.871	713.996	671.882	730.317	1567.23	734.516	1.09331	1.0242e-23	2.206e-22	Wwp2	NC_000074.7	108162966	108285922	+	6561	protein_coding	WW domain containing E3 ubiquitin protein ligase 2 && Q9DBH0.1 RecName: Full=NEDD4-like E3 ubiquitin-protein ligase WWP2; AltName: Full=HECT-type E3 ubiquitin transferase WWP2; AltName: Full=WW domain-containing protein 2 && PF00397:WW domain|PF00632:HECT-domain (ubiquitin-transferase)	HECT	1859	1709	1492	1848	714	645	552	832	7.86272	7.38968	7.38581	7.80231	4.03819	3.50428	3.31008	3.60208
19652	4897.93	6176.15	7886.38	7753.86	3354.25	3512.42	2790.99	2863.33	6678.58	3130.25	1.09325	9.91976e-10	7.55448e-09	Rbm3	NC_000086.8	8005214	8012119	-	3582	protein_coding	RNA binding motif (RNP1%2C RRM) protein 3%2C transcript variant 1 && O89086.1 RecName: Full=RNA-binding protein 3; AltName: Full=RNA-binding motif protein 3 && PF00076:RNA recognition motif. (a.k.a. RRM, RBD, or RNP domain)	RRM_1	5715	6903	7634	8926	2914	3173	2293	3262	44.2745	54.6721	69.2191	69.0276	30.1871	31.5757	25.1854	25.8678
68817	347.955	541.297	447.315	493.412	245.18	240.213	178.925	193.99	457.494	214.577	1.09264	2.65401e-08	1.71338e-07	Ddi2	NC_000070.7	141410874	141450730	-	3539	protein_coding	DNA-damage inducible protein 2 && Q9ER99.2 RecName: Full=Regulatory solute carrier protein family 1 member 1; AltName: Full=Regulatory subunit of SGLT1; AltName: Full=Transporter regulator RS1; Short=mRS1 && -	-	406	605	433	568	213	217	147	221	3.18353	4.84985	3.97381	4.44589	2.23335	2.18569	1.63421	1.77383
18436	140.553	82.3129	101.24	92.0804	54.1007	30.9952	46.2527	63.2005	104.047	48.6373	1.09221	0.000361659	0.0012541	P2rx1	NC_000077.7	72889882	72906026	+	2537	protein_coding	purinergic receptor P2X%2C ligand-gated ion channel%2C 1%2C transcript variant X1 && P51576.1 RecName: Full=P2X purinoceptor 1; Short=P2X1; AltName: Full=ATP receptor; AltName: Full=Purinergic receptor && PF00864:ATP P2X receptor	-	164	92	98	106	47	28	38	72	1.79385	1.02878	1.2546	1.15738	0.687441	0.393411	0.589295	0.806144
268822	485.08	347.146	326.447	411.756	222.158	171.58	154.581	188.724	392.607	184.261	1.09149	2.97931e-08	1.90897e-07	Adck5	NC_000081.7	76460559	76480012	+	2035	protein_coding	aarF domain containing kinase 5%2C transcript variant 2 && Q80V03.2 RecName: Full=Uncharacterized aarF domain-containing protein kinase 5 && -	-	566	388	316	474	193	155	127	215	7.71819	5.40905	5.04338	6.45216	3.51926	2.71504	2.45533	3.00106
64294	7346.47	7984.35	8946.29	9901.25	4505.33	3853.37	3902.27	3783.25	8544.59	4011.05	1.09109	2.6762e-16	3.65437e-15	Itm2c	NC_000067.7	85822231	85836419	+	2024	protein_coding	integral membrane protein 2C && Q91VK4.2 RecName: Full=Integral membrane protein 2C; AltName: Full=Transmembrane protein BRI3; Contains: RecName: Full=CT-BRI3 && PF04089:BRICHOS domain	-	8572	8924	8660	11398	3914	3481	3206	4310	117.526	125.084	138.965	155.995	71.7577	61.3059	62.3193	60.4877
29816	779.899	784.656	469.009	486.462	314.245	313.273	273.865	282.647	630.007	296.007	1.09037	3.98939e-07	2.21074e-06	Hip1r	NC_000071.7	124111665	124141278	+	4527	protein_coding	huntingtin interacting protein 1 related%2C transcript variant X5 && Q9JKY5.2 RecName: Full=Huntingtin-interacting protein 1-related protein; Short=HIP1-related protein && -	-	910	877	454	560	273	283	225	322	5.5782	5.49595	3.2572	3.42664	2.23774	2.22836	1.95543	2.02044
54127	13266.8	7338.37	10781	10882	4654.97	4716.8	4704.39	5796.01	10567.1	4968.04	1.08873	4.86207e-09	3.42908e-08	Rps28	NC_000083.7	34042010	34043536	-	396	protein_coding	ribosomal protein S28%2C transcript variant 1 && - && -	-	15480	8202	10436	12527	4044	4261	3865	6603	1084.77	587.595	855.93	876.281	378.943	383.553	383.994	473.638
74091	227.97	366.829	347.108	387.432	183.022	141.692	126.586	172.924	332.335	156.056	1.0885	1.2026e-06	6.23723e-06	Npl	NC_000067.7	153378762	153425460	-	1403	protein_coding	N-acetylneuraminate pyruvate lyase && Q9DCJ9.1 RecName: Full=N-acetylneuraminate lyase; Short=NALase; AltName: Full=N-acetylneuraminate pyruvate-lyase; AltName: Full=N-acetylneuraminic acid aldolase; AltName: Full=Sialate lyase; AltName: Full=Sialate-pyruvate lyase; AltName: Full=Sialic acid aldolase; AltName: Full=Sialic acid lyase && PF00701:Dihydrodipicolinate synthetase family	-	266	410	336	446	159	128	104	197	5.26123	8.29048	7.77823	8.8058	4.20531	3.25208	2.91639	3.9885
21425	925.594	883.969	986.572	969.45	462.734	471.57	483.219	357.258	941.396	443.695	1.08748	7.2216e-15	8.91836e-14	Tfeb	NC_000083.7	48047962	48103341	+	7548	protein_coding	transcription factor EB%2C transcript variant 2 && Q9R210.2 RecName: Full=Transcription factor EB && PF00010:Helix-loop-helix DNA-binding domain|PF15951:MITF/TFEB/TFEC/TFE3 N-terminus|PF11851:Domain of unknown function (DUF3371)	HLH	1080	988	955	1116	402	426	397	407	3.97059	3.71346	4.10933	4.09566	1.9763	2.01181	2.06932	1.53166
71956	636.774	656.714	636.365	716.663	311.943	330.984	338.375	266.846	661.629	312.037	1.0872	8.8308e-16	1.16533e-14	Rnf135	NC_000077.7	80074652	80090581	+	2007	protein_coding	ring finger protein 135%2C transcript variant X1 && - && PF00622:SPRY domain|PF15227:zinc finger of C3HC4-type, RING	SPRY	743	734	616	825	271	299	278	304	10.2732	10.3753	9.96856	11.3867	5.01049	5.31047	5.44963	4.30256
98496	2748.5	2447.02	3567.15	3836.97	1746.19	1350.5	1325.51	1511.54	3149.91	1483.44	1.08624	1.68189e-09	1.2561e-08	Pid1	NC_000067.7	84014014	84317550	-	3137	protein_coding	phosphotyrosine interaction domain containing 1%2C transcript variant X4 && - && PF14719:Phosphotyrosine interaction domain (PTB/PID)	-	3207	2735	3453	4417	1517	1220	1089	1722	28.3692	24.7341	35.7504	39.0036	17.9444	13.8629	13.6579	15.5926
54384	30.8531	24.157	34.091	26.9292	6.90648	8.85577	18.2577	20.189	29.0076	13.5522	1.08485	0.0210802	0.048552	Mtmr7	NC_000074.7	41003184	41088210	-	12277	protein_coding	myotubularin related protein 7%2C transcript variant X2 && Q9Z2C9.2 RecName: Full=Myotubularin-related protein 7 && -	-	36	27	33	31	6	8	15	23	0.0813717	0.0623914	0.0873013	0.0699457	0.018135	0.0232277	0.0480694	0.0532153
17227	500.506	1058.44	1211.78	1291.73	405.18	324.342	540.427	644.294	1015.61	478.561	1.08481	0.000344347	0.00120015	Mcpt4	NC_000080.7	56297201	56299767	-	990	protein_coding	mast cell protease 4 && P21812.1 RecName: Full=Mast cell protease 4; Short=mMCP-4; AltName: Full=MSMCP; AltName: Full=Myonase; AltName: Full=Serosal mast cell protease; Flags: Precursor && PF00089:Trypsin	Trypsin	584	1183	1173	1487	352	293	444	734	16.3697	33.9003	38.4824	41.6071	13.1937	10.5497	17.6448	21.0601
66162	1541.8	919.757	1500	1492.4	664.173	717.317	587.897	602.16	1363.49	642.887	1.08472	9.09981e-09	6.21825e-08	Bola2	NC_000073.7	126295172	126295865	+	337	protein_coding	bolA-like 2 (E. coli) && Q8BGS2.1 RecName: Full=BolA-like protein 2 && -	-	1799	1028	1452	1718	577	648	483	686	148.137	86.54	139.938	141.216	63.5337	68.5416	56.388	57.8222
56480	1903.47	2251.08	2487.61	2505.28	1071.66	1082.62	1032.17	1129.71	2286.86	1079.04	1.08312	2.02135e-17	2.97745e-16	Tbk1	NC_000076.7	121382360	121422699	-	3031	protein_coding	TANK-binding kinase 1 && - && PF00069:Protein kinase domain	Pkinase	2221	2516	2408	2884	931	978	848	1287	20.3341	23.5493	25.803	26.3573	11.3978	11.5017	11.0073	12.0613
27050	27624.7	17458.4	23605.4	23467.5	9944.18	10814	10521.3	12231.9	23039	10877.8	1.08264	8.62239e-12	8.18205e-11	Rps3	NC_000073.7	99127103	99132916	-	1879	protein_coding	ribosomal protein S3 && - && -	-	32233	19513	22850	27015	8639	9769	8644	13935	476.033	294.612	394.965	398.263	170.606	185.324	180.991	210.659
100043257	130.269	166.415	196.281	247.575	94.3885	78.5949	87.6368	89.534	185.135	87.5386	1.08007	1.05553e-05	4.7646e-05	Rbm3-ps	NC_000067.7	150140677	150141822	-	1146	protein_coding	RNA binding motif (RNP1%2C RRM) protein 3 && O89086.1 RecName: Full=RNA-binding protein 3; AltName: Full=RNA-binding motif protein 3 && PF00076:RNA recognition motif. (a.k.a. RRM, RBD, or RNP domain)	RRM_1	152	186	190	285	82	71	72	102	3.68063	4.60449	5.38478	6.88893	2.65514	2.20843	2.47182	2.52823
239667	977.873	1624.78	1313.02	1517.59	740.144	581.16	567.205	682.916	1358.32	642.856	1.07889	9.80321e-09	6.67795e-08	Dip2b	NC_000081.7	99935119	100117355	+	10625	protein_coding	disco interacting protein 2 homolog B%2C transcript variant X1 && - && PF00501:AMP-binding enzyme|PF06464:DMAP1-binding Domain	AMP-binding	1141	1816	1271	1747	643	525	466	778	2.98003	4.84887	3.88522	4.55465	2.24564	1.76132	1.72555	2.07994
56847	551.928	422.301	270.662	242.362	219.856	195.934	186.228	103.579	371.813	176.399	1.07859	0.000613544	0.00203588	Aldh1a3	NC_000073.7	66040640	66077225	-	3401	protein_coding	aldehyde dehydrogenase family 1%2C subfamily A3 && Q9JHW9.1 RecName: Full=Aldehyde dehydrogenase family 1 member A3; AltName: Full=Aldehyde dehydrogenase 6; AltName: Full=Retinaldehyde dehydrogenase 3; Short=RALDH-3; Short=RalDH3 && PF00171:Aldehyde dehydrogenase family	Aldedh	644	472	262	279	191	177	153	118	5.25463	3.93721	2.50204	2.27242	2.08394	1.85514	1.76992	0.985544
18769	1661.78	1149.7	1384.3	1697.41	772.374	677.466	658.493	682.916	1473.3	697.812	1.07838	1.33124e-11	1.24064e-10	Pkig	NC_000068.8	163500131	163568078	+	1623	protein_coding	protein kinase inhibitor%2C gamma%2C transcript variant X1 && O70139.1 RecName: Full=cAMP-dependent protein kinase inhibitor gamma; Short=PKI-gamma && -	-	1939	1285	1340	1954	671	612	541	778	33.153	22.4615	26.8155	33.3501	15.3413	13.4413	13.1144	13.6164
243277	3476.98	1700.83	1880.17	2258.58	1058.99	1282.98	1122.24	950.64	2329.14	1103.71	1.07778	2.34822e-06	1.16637e-05	Adgrd1	NC_000071.7	129173741	129281663	+	5323	protein_coding	adhesion G protein-coupled receptor D1%2C transcript variant 3 && - && -	-	4057	1901	1820	2600	920	1159	922	1083	21.1501	10.1316	11.1049	13.5303	6.41342	7.76133	6.81466	5.77926
18010	1836.62	1838.62	2096.08	1898.94	909.353	907.716	910.449	905.873	1917.56	908.348	1.07769	1.30701e-27	3.36604e-26	Neu1	NC_000083.7	35150229	35156273	+	3850	protein_coding	neuraminidase 1 && O35657.1 RecName: Full=Sialidase-1; AltName: Full=G9 sialidase; AltName: Full=Lysosomal sialidase; AltName: Full=N-acetyl-alpha-neuraminidase 1; Flags: Precursor && PF13088:BNR repeat-like domain	-	2143	2055	2029	2186	790	820	748	1032	15.4463	15.1427	17.1167	15.7283	7.6142	7.5921	7.64382	7.61412
242960	6138.06	4622.94	6867.78	7502.81	3144.75	2922.4	2893.23	2946.72	6282.9	2976.78	1.07767	2.09877e-11	1.9135e-10	Fbxl5	NC_000071.7	43901958	43939529	-	5651	protein_coding	F-box and leucine-rich repeat protein 5%2C transcript variant X1 && Q8C2S5.2 RecName: Full=F-box/LRR-repeat protein 5; AltName: Full=F-box and leucine-rich repeat protein 5 && PF12799:Leucine Rich repeats (2 copies)|PF01814:Hemerythrin HHE cation binding domain|PF12937:F-box-like	-	7162	5167	6648	8637	2732	2640	2377	3357	35.17	25.9398	38.2089	42.3379	17.9396	16.6528	16.5491	16.8743
210293	1371.25	2738.69	2117.77	2474.01	1327.19	866.758	1032.17	904.118	2175.43	1032.56	1.07533	2.97555e-06	1.45831e-05	Dock10	NC_000067.7	80478785	80736482	-	13167	protein_coding	dedicator of cytokinesis 10%2C transcript variant X27 && Q8BZN6.3 RecName: Full=Dedicator of cytokinesis protein 10; AltName: Full=Zizimin-3 && -	-	1600	3061	2050	2848	1153	783	848	1030	3.37207	6.59523	5.05669	5.99162	3.24938	2.11975	2.53384	2.22204
20912	3433.27	3469.67	3195.25	4203.56	1954.53	1538.69	1566.51	1727.48	3575.44	1696.8	1.07533	1.13128e-14	1.37889e-13	Stxbp3	NC_000069.7	108700496	108747818	-	2406	protein_coding	syntaxin binding protein 3 && Q60770.1 RecName: Full=Syntaxin-binding protein 3; AltName: Full=MUNC-18-3; AltName: Full=Mammalian homolog of Unc-18c; Short=Munc-18c; AltName: Full=Protein unc-18 homolog 3; Short=Unc18-3; AltName: Full=Protein unc-18 homolog C; Short=Unc-18C && PF00995:Sec1 family	Sec1	4006	3878	3093	4839	1698	1390	1287	1968	46.2039	45.7263	41.7526	55.7123	26.1879	20.5934	21.0452	23.2343
338355	2637.09	3205.73	2817.15	3206.31	1593.09	1329.47	1347.42	1364.08	2966.57	1408.51	1.0748	5.36424e-18	8.25699e-17	Fkbp15	NC_000070.7	62218579	62278833	-	7692	protein_coding	FK506 binding protein 15%2C transcript variant 2 && Q6P9Q6.2 RecName: Full=FK506-binding protein 15; Short=FKBP-15; AltName: Full=133 kDa FK506-binding protein; Short=133 kDa FKBP; Short=FKBP-133; AltName: Full=WASP and FKBP-like; Short=WAFL && PF00254:FKBP-type peptidyl-prolyl cis-trans isomerase	FKBP_C	3077	3583	2727	3691	1384	1201	1107	1554	11.1007	13.2148	11.5145	13.2922	6.67659	5.56561	5.66211	5.73868
74253	54.85	47.4194	25.8265	42.5655	35.6835	14.3906	19.4748	12.289	42.6653	20.4595	1.07364	0.0174162	0.0410284	Klrg2	NC_000072.7	38593264	38615750	-	9683	protein_coding	killer cell lectin-like receptor subfamily G%2C member 2%2C transcript variant X1 && Q3UM83.1 RecName: Full=Killer cell lectin-like receptor subfamily G member 2 && -	-	64	53	25	49	31	13	16	14	0.183414	0.155281	0.0838551	0.140177	0.118798	0.0478567	0.0650099	0.0410694
19650	822.75	1241.85	1106.41	1235.27	595.108	383.012	472.265	642.538	1101.57	523.231	1.07305	2.68249e-07	1.51493e-06	Rbl1	NC_000068.8	156987813	157046454	-	5548	protein_coding	RB transcriptional corepressor like 1%2C transcript variant 1 && Q64701.3 RecName: Full=Retinoblastoma-like protein 1; AltName: Full=107 kDa retinoblastoma-associated protein; Short=p107; AltName: Full=pRb1 && PF11934:Domain of unknown function (DUF3452)|PF01857:Retinoblastoma-associated protein B domain|PF08934:Rb C-terminal domain|PF01858:Retinoblastoma-associated protein A domain	-	960	1388	1071	1422	517	346	388	732	4.80173	7.09752	6.26978	7.09994	3.4579	2.22305	2.75147	3.74779
60599	3935.49	2828.16	1604.34	1879.83	1349.07	1050.52	1107.63	1366.71	2561.96	1218.48	1.07215	4.84665e-05	0.000196949	Trp53inp1	NC_000070.7	11156441	11174379	+	5432	protein_coding	transformation related protein 53 inducible nuclear protein 1%2C transcript variant 2 && - && PF14839:DOR family	-	4592	3161	1553	2164	1172	949	910	1557	23.4588	16.5089	9.28562	11.0354	8.00619	6.22753	6.591	8.14197
110599566	254.538	129.732	234.504	198.06	111.655	108.483	86.4196	82.5117	204.209	97.2673	1.07134	3.31245e-05	0.000138531	Eef1akmt4	NC_000082.7	20430351	20437619	+	984	protein_coding	EEF1A lysine methyltransferase 4 && Q80Z60.2 RecName: Full=Endothelin-converting enzyme 2; Short=ECE-2; Includes: RecName: Full=Methyltransferase-like region; Includes: RecName: Full=Endothelin-converting enzyme 2 region && PF08241:Methyltransferase domain	Methyltransf_11	297	145	227	228	97	98	71	94	8.37577	4.18048	7.49256	6.41846	3.65792	3.5501	2.83879	2.71352
68682	2046.59	2083.77	1888.43	1931.08	1134.96	951.995	867.847	831.262	1987.47	946.517	1.07092	1.1403e-15	1.49242e-14	Slc44a2	NC_000075.7	21232015	21266324	+	3879	protein_coding	solute carrier family 44%2C member 2%2C transcript variant 3 && Q8BY89.2 RecName: Full=Choline transporter-like protein 2; AltName: Full=Solute carrier family 44 member 2 && PF04515:Plasma-membrane choline transporter	-	2388	2329	1828	2223	986	860	713	947	17.0835	17.0335	15.3058	15.8749	9.43225	7.90292	7.23169	6.93475
216438	48.8508	51.8929	43.3885	36.4847	25.3237	16.6046	13.3889	29.8447	45.1542	21.2905	1.07061	0.00432294	0.0119767	Marchf9	NC_000076.7	126891919	126896053	-	1998	protein_coding	membrane associated ring-CH-type finger 9 && Q3TZ87.1 RecName: Full=E3 ubiquitin-protein ligase MARCH9; AltName: Full=Membrane-associated RING finger protein 9; AltName: Full=Membrane-associated RING-CH protein IX; Short=MARCH-IX && PF12906:RING-variant domain	-	57	58	42	42	22	15	11	34	0.791667	0.823543	0.682736	0.582298	0.408588	0.267612	0.216604	0.483375
19766	2394.55	2579.43	2659.09	3128.13	1324.89	1377.07	1313.33	1113.03	2690.3	1282.08	1.06985	1.02899e-15	1.35347e-14	Ripk1	NC_000079.7	34181072	34219153	+	16571	protein_coding	receptor (TNFRSF)-interacting serine-threonine kinase 1%2C transcript variant X3 && Q60855.1 RecName: Full=Receptor-interacting serine/threonine-protein kinase 1; AltName: Full=Cell death protein RIP; AltName: Full=Receptor-interacting protein 1; Short=RIP-1; AltName: Full=Serine/threonine-protein kinase RIP && -	-	2794	2883	2574	3601	1151	1244	1079	1268	4.67887	4.93571	5.04498	6.01957	2.57742	2.67597	2.56178	2.17356
68852	2463.97	1187.27	1100.21	1229.19	719.425	768.238	742.478	621.471	1495.16	712.903	1.06901	3.07929e-05	0.00012948	Lrrn4cl	NC_000085.7	8828132	8831273	+	2600	protein_coding	LRRN4 C-terminal like%2C transcript variant 1 && - && PF00041:Fibronectin type III domain	fn3	2875	1327	1065	1415	625	694	610	708	30.6851	14.4794	13.3038	15.0756	8.92	9.5147	9.23052	7.735
18538	2404.83	3158.31	3603.31	4425.07	1872.81	1533.15	1494.69	1580.01	3397.88	1620.17	1.06848	2.76394e-08	1.77955e-07	Pcna	NC_000068.8	132091206	132095100	-	1260	protein_coding	proliferating cell nuclear antigen && P17918.2 RecName: Full=Proliferating cell nuclear antigen; Short=PCNA; AltName: Full=Cyclin && PF00705:Proliferating cell nuclear antigen, N-terminal domain|PF02747:Proliferating cell nuclear antigen, C-terminal domain	PCNA_C	2806	3530	3488	5094	1627	1385	1228	1800	61.7988	79.48	89.9094	111.99	47.9154	39.1822	38.344	40.5791
14396	451.656	336.409	295.455	315.332	161.151	170.474	205.703	131.668	349.713	167.249	1.06843	4.64482e-07	2.54689e-06	Gabra3	NC_000086.8	71476282	71700525	-	4151	protein_coding	gamma-aminobutyric acid (GABA) A receptor%2C subunit alpha 3%2C transcript variant 3 && P26049.1 RecName: Full=Gamma-aminobutyric acid receptor subunit alpha-3; AltName: Full=GABA(A) receptor subunit alpha-3; Flags: Precursor && PF02931:Neurotransmitter-gated ion-channel ligand binding domain|PF02932:Neurotransmitter-gated ion-channel transmembrane region	Neur_chan_LBD	527	376	286	363	140	154	169	150	3.52307	2.56974	2.23776	2.4224	1.25151	1.32244	1.60178	1.02645
66441	324.815	286.306	578.513	504.705	177.266	215.859	197.183	216.813	423.585	201.78	1.06832	1.63875e-05	7.18331e-05	Magohb	NC_000072.7	131261351	131270207	-	1127	protein_coding	mago homolog B%2C exon junction complex core component%2C transcript variant 1 && Q0VC92.1 RecName: Full=Protein mago nashi homolog 2 && PF02792:Mago nashi protein	-	379	320	560	581	154	195	162	247	9.33208	8.05526	16.1385	14.2805	5.07055	6.16765	5.65537	6.22549
65019	17424.3	10713.2	13518.6	14244.7	6568.06	6235.57	6337.84	7518.22	13975.2	6664.92	1.06815	5.84066e-11	5.09802e-10	Rpl23	NC_000077.7	97668352	97673265	-	1062	protein_coding	ribosomal protein L23 && - && PF00238:Ribosomal protein L14p/L23e	-	20331	11974	13086	16398	5706	5633	5207	8565	531.248	319.866	400.204	427.718	199.373	189.071	192.9	229.089
17886	9452.2	14054	11860.6	12596.8	7397.99	5201.66	5244.82	5037.6	11990.9	5720.52	1.06778	2.08785e-09	1.54102e-08	Myh9	NC_000081.7	77644785	77726375	-	7435	protein_coding	myosin%2C heavy polypeptide 9%2C non-muscle && Q8VDD5.4 RecName: Full=Myosin-9; AltName: Full=Cellular myosin heavy chain, type A; AltName: Full=Myosin heavy chain 9; AltName: Full=Myosin heavy chain, non-muscle IIa; AltName: Full=Non-muscle myosin heavy chain A; Short=NMMHC-A; AltName: Full=Non-muscle myosin heavy chain IIa; Short=NMMHC II-a; Short=NMMHC-IIA && -	-	11029	15708	11481	14501	6427	4699	4309	5739	41.1641	59.9368	50.1531	54.0267	32.0764	22.5286	22.8016	21.9258
70645	27.425	97.5229	78.5125	110.323	32.2302	40.9579	26.7779	49.1559	78.4458	37.2805	1.06727	0.0140795	0.0340729	Oip5	NC_000068.8	119440013	119448986	-	1557	protein_coding	Opa interacting protein 5 && A2AQ14.1 RecName: Full=Protein Mis18-beta; AltName: Full=Opa-interacting protein 5 homolog && PF03226:Yippee zinc-binding/DNA-binding /Mis18, centromere assembly	-	32	109	76	127	28	37	22	56	0.570328	1.98606	1.58535	2.25947	0.66731	0.847076	0.555909	1.02164
170759	1820.33	2130.29	2357.44	2282.03	1012.95	1048.3	1082.07	958.541	2147.52	1025.47	1.06667	1.04995e-17	1.57961e-16	Atp13a1	NC_000074.7	70243813	70260399	+	4072	protein_coding	ATPase type 13A1 && Q9EPE9.2 RecName: Full=Manganese-transporting ATPase 13A1; Short=CATP && PF00122:E1-E2 ATPase|PF12710:haloacid dehalogenase-like hydrolase	E1-E2_ATPase	2124	2381	2282	2627	880	947	889	1092	14.4747	16.5884	18.2015	17.8708	8.01924	8.28994	8.58942	7.61755
241520	193.689	175.362	186.984	211.959	118.561	94.0925	81.5509	73.7339	191.998	91.9846	1.06606	3.95403e-07	2.19271e-06	Fam171b	NC_000068.8	83642889	83713878	+	5935	protein_coding	family with sequence similarity 171%2C member B%2C transcript variant X2 && - && PF10577:Uncharacterised protein family UPF0560	-	226	196	181	244	103	85	67	84	1.0567	0.936891	0.990506	1.13883	0.643983	0.510514	0.444144	0.402031
11308	3804.36	4178.27	4515.5	5572.6	2401.15	2019.11	2024.17	2191.83	4517.68	2159.06	1.06514	9.75987e-13	1.00671e-11	Abi1	NC_000068.8	22830085	22930275	-	3769	protein_coding	abl-interactor 1%2C transcript variant X1 && Q8CBW3.3 RecName: Full=Abl interactor 1; AltName: Full=Abelson interactor 1; Short=Abi-1; AltName: Full=Ablphilin-1; AltName: Full=Eps8 SH3 domain-binding protein; Short=Eps8-binding protein; AltName: Full=Spectrin SH3 domain-binding protein 1; AltName: Full=e3B1 && PF07815:Abl-interactor HHR|PF00018:SH3 domain	SH3_1	4439	4670	4371	6415	2086	1824	1663	2497	32.683	35.1515	37.6664	47.1479	20.5374	17.2507	17.3594	18.8188
58176	385.664	99.3123	167.356	105.111	49.4964	90.7716	81.5509	139.568	189.361	90.3467	1.06493	0.0190677	0.0444771	Rhbg	NC_000069.7	88150181	88162046	-	1967	protein_coding	Rhesus blood group-associated B glycoprotein && Q8BUX5.1 RecName: Full=Ammonium transporter Rh type B; AltName: Full=Rhesus blood group family type B glycoprotein; Short=Rh family type B glycoprotein; Short=Rh type B glycoprotein && PF00909:Ammonium Transporter Family	Ammonium_transp	450	111	162	121	43	82	67	159	6.3485	1.60093	2.67491	1.70401	0.811189	1.486	1.34011	2.29611
116940	1123.57	1513.84	1474.18	1680.9	607.77	711.782	710.831	738.217	1448.12	692.15	1.06457	1.28203e-11	1.19711e-10	Tgs1	NC_000070.7	3574875	3616624	+	4539	protein_coding	trimethylguanosine synthase 1%2C transcript variant X1 && Q923W1.2 RecName: Full=Trimethylguanosine synthase; AltName: Full=Nuclear receptor coactivator 6-interacting protein; AltName: Full=PRIP-interacting protein with methyltransferase motif; Short=PIMT; Short=PIPMT && PF09445:RNA cap guanine-N2 methyltransferase	-	1311	1692	1427	1935	528	643	584	841	8.01504	10.5753	10.2109	11.809	4.3165	5.04963	5.062	5.26304
94088	58.2781	48.3141	66.1158	73.838	48.3453	22.1394	23.1264	24.578	61.6365	29.5473	1.06452	0.00289127	0.0083342	Trim6	NC_000073.7	103868002	103884359	+	4760	protein_coding	tripartite motif-containing 6 && Q8BGE7.1 RecName: Full=Tripartite motif-containing protein 6 && PF00643:B-box zinc finger|PF13765:SPRY-associated domain|PF00622:SPRY domain|PF15227:zinc finger of C3HC4-type, RING	SPRY	68	54	64	85	42	20	19	28	0.396429	0.32184	0.436689	0.494656	0.327416	0.149773	0.157042	0.16709
100502825	2150.29	1223.06	1592.98	1699.14	689.497	775.987	783.862	937.474	1666.37	796.705	1.06408	2.60668e-08	1.68555e-07	Rpl37rt	NC_000071.7	115240981	115248327	-	753	protein_coding	ribosomal protein L37%2C retrotransposed%2C transcript variant 1 && Q9D823.3 RecName: Full=60S ribosomal protein L37 >P61928.2 RecName: Full=60S ribosomal protein L37 >P61927.2 RecName: Full=60S ribosomal protein L37; AltName: Full=G1.16 >P79244.4 RecName: Full=60S ribosomal protein L37 && PF01907:Ribosomal protein L37e	-	2509	1367	1542	1956	599	701	644	1068	92.4632	51.5023	66.5103	71.9557	29.5182	33.1843	33.6481	40.2881
668880	1362.68	1606.89	1183.89	1690.46	927.77	581.16	624.412	662.727	1460.98	699.017	1.06394	2.94538e-08	1.88875e-07	Stard9	NC_000068.8	120459567	120562371	+	20098	protein_coding	START domain containing 9%2C transcript variant X3 && Q80TF6.2 RecName: Full=StAR-related lipid transfer protein 9; AltName: Full=Kinesin-like protein Kif16a; AltName: Full=START domain-containing protein 9; Short=StARD9 && -	-	1590	1796	1146	1946	806	525	513	755	2.19537	2.53517	1.85196	2.68214	1.48813	0.931141	1.00423	1.06707
170460	1238.41	1371.58	1404.96	1542.78	659.569	681.894	693.791	624.982	1389.43	665.059	1.06361	1.97283e-19	3.32287e-18	Stard5	NC_000073.7	83281225	83291536	+	2425	protein_coding	StAR-related lipid transfer (START) domain containing 5 && Q9EPQ7.2 RecName: Full=StAR-related lipid transfer protein 5; AltName: Full=START domain-containing protein 5; Short=StARD5 && PF01852:START domain	START	1445	1533	1360	1776	573	616	570	712	16.5356	17.9343	18.2149	20.2872	8.76801	9.05478	9.24768	8.34005
319924	493.65	493.877	400.827	544.664	354.532	193.72	199.617	179.068	483.255	231.734	1.06236	1.01439e-05	4.58842e-05	Apba1	NC_000085.7	23736170	23926961	+	7337	protein_coding	amyloid beta (A4) precursor protein binding%2C family A%2C member 1%2C transcript variant X1 && B2RUJ5.2 RecName: Full=Amyloid beta A4 precursor protein-binding family A member 1; AltName: Full=Adapter protein X11alpha; AltName: Full=Neuron-specific X11 protein; AltName: Full=Neuronal Munc18-1-interacting protein 1; Short=Mint-1 && PF00595:PDZ domain (Also known as DHR or GLGF)|PF00640:Phosphotyrosine interaction domain (PTB/PID)	PID	576	552	388	627	308	175	164	204	2.17855	2.13439	1.71756	2.36723	1.55772	0.850215	0.879418	0.789791
20266	3994.62	3009.79	3929.76	3084.69	1183.31	2157.49	1812.38	1563.33	3504.72	1679.13	1.06161	1.18162e-07	6.98443e-07	Scn1b	NC_000073.7	30815949	30826448	-	1900	protein_coding	sodium channel%2C voltage-gated%2C type I%2C beta && P97952.1 RecName: Full=Sodium channel subunit beta-1; Flags: Precursor && PF07686:Immunoglobulin V-set domain	V-set	4661	3364	3804	3551	1028	1949	1489	1781	68.0752	50.2292	65.0259	51.7712	20.0769	36.5651	30.8327	26.6263
17246	2281.42	2375.44	2819.22	3063.84	1209.78	1336.11	1247.61	1256.99	2634.98	1262.62	1.06125	1.85291e-15	2.38725e-14	Mdm2	NC_000076.7	117524780	117546663	-	7415	protein_coding	transformed mouse 3T3 cell double minute 2%2C transcript variant 2 && P23804.3 RecName: Full=E3 ubiquitin-protein ligase Mdm2; AltName: Full=Double minute 2 protein; AltName: Full=Oncoprotein Mdm2; AltName: Full=p53-binding protein Mdm2 && -	-	2662	2655	2729	3527	1051	1207	1025	1432	9.96231	10.158	11.9534	13.1761	5.25956	5.80237	5.43854	5.4857
100503670	27591.3	17075.4	20846.1	23707.2	10358.6	10383.4	10053.9	11966	22305	10690.4	1.06101	7.29485e-11	6.28938e-10	Rpl5	NC_000071.7	108048388	108056871	+	2025	protein_coding	ribosomal protein L5 && P47962.3 RecName: Full=60S ribosomal protein L5 && PF14204:Ribosomal L18 C-terminal region|PF00861:Ribosomal L18p/L5e family	-	32194	19085	20179	27291	8999	9380	8260	13632	441.177	267.375	323.649	373.324	164.903	165.115	160.481	191.221
14964	158429	154746	179944	161539	70489.8	75494.3	84948	83034.9	163665	78491.8	1.06012	4.30368e-22	8.47677e-21	H2-D1	NC_000083.7	35482070	35486473	+	1736	protein_coding	histocompatibility 2%2C D region locus 1 && P01899.2 RecName: Full=H-2 class I histocompatibility antigen, D-B alpha chain; Short=H-2D(B); Flags: Precursor && PF06623:MHC_I C-terminus|PF00129:Class I Histocompatibility antigen, domains alpha 1 and 2|PF07654:Immunoglobulin C1-set domain	MHC_I	184858	172958	174186	185959	61238	68199	69791	94596	2954.96	2826.47	3258.84	2967.28	1308.97	1400.35	1581.68	1547.83
11773	5375.3	6266.51	6782.03	7393.36	3370.36	3118.34	2989.39	2909.86	6454.3	3096.98	1.05946	8.01603e-16	1.06014e-14	Ap2m1	NC_000082.7	20354230	20363659	+	2937	protein_coding	adaptor-related protein complex 2%2C mu 1 subunit%2C transcript variant 1 && P84092.1 RecName: Full=AP-2 complex subunit mu; AltName: Full=AP-2 mu chain; AltName: Full=Adaptor protein complex AP-2 subunit mu; AltName: Full=Adaptor-related protein complex 2 subunit mu; AltName: Full=Clathrin assembly protein complex 2 mu medium chain; AltName: Full=Clathrin coat assembly protein AP50; AltName: Full=Clathrin coat-associated protein AP50; AltName: Full=Mu2-adaptin; AltName: Full=Plasma membrane adaptor AP-2 50 kDa protein >P84091.1 RecName: Full=AP-2 complex subunit mu; AltName: Full=AP-2 mu chain; AltName: Full=Adaptor protein complex AP-2 subunit mu; AltName: Full=Adaptor-related protein complex 2 subunit mu; AltName: Full=Clathrin assembly protein complex 2 mu medium chain; AltName: Full=Clathrin coat assembly protein AP50; AltName: Full=Clathrin coat-associated protein AP50; AltName: Full=Mu2-adaptin; AltName: Full=Plasma membrane adaptor AP-2 50 kDa protein >Q96CW1.2 RecName: Full=AP-2 complex subunit mu; AltName: Full=AP-2 mu chain; AltName: Full=Adaptin-mu2; AltName: Full=Adaptor protein complex AP-2 subunit mu; AltName: Full=Adaptor-related protein complex 2 subunit mu; AltName: Full=Clathrin assembly protein complex 2 mu medium chain; AltName: Full=Clathrin coat assembly protein AP50; AltName: Full=Clathrin coat-associated protein AP50; AltName: Full=HA2 50 kDa subunit; AltName: Full=Plasma membrane adaptor AP-2 50 kDa protein >Q4R706.1 RecName: Full=AP-2 complex subunit mu; AltName: Full=AP-2 mu chain; AltName: Full=Clathrin assembly protein complex 2 mu medium chain; AltName: Full=Clathrin coat assembly protein AP50; AltName: Full=Clathrin coat-associated protein AP50; AltName: Full=Mu2-adaptin; AltName: Full=Plasma membrane adaptor AP-2 50 kDa protein >Q3ZC13.1 RecName: Full=AP-2 complex subunit mu; AltName: Full=AP-2 mu chain; AltName: Full=Adaptor protein complex AP-2 subunit mu; AltName: Full=Adaptor-related protein complex 2 subunit mu; AltName: Full=Clathrin assembly protein complex 2 mu medium chain; AltName: Full=Clathrin coat assembly protein AP50; AltName: Full=Clathrin coat-associated protein AP50; AltName: Full=HA2 50 kDa subunit; AltName: Full=Mu2-adaptin; AltName: Full=Plasma membrane adaptor AP-2 50 kDa protein && PF00928:Adaptor complexes medium subunit family	Adap_comp_sub	6272	7004	6565	8511	2928	2817	2456	3315	59.2605	67.6543	72.5989	80.2727	36.9935	34.1894	32.8999	32.0612
19164	2977.33	3069.73	3161.16	3664.1	1657.55	1519.87	1532.43	1468.53	3218.08	1544.6	1.05926	9.47343e-21	1.71244e-19	Psen1	NC_000078.7	83734926	83781869	+	2690	protein_coding	presenilin 1 && - && PF01080:Presenilin	-	3474	3431	3060	4218	1440	1373	1259	1673	35.8378	36.1844	36.9461	43.4356	19.8641	18.194	18.4138	17.6662
14788	130.269	75.1552	78.5125	59.0704	55.2518	40.9579	36.5153	32.478	85.7517	41.3008	1.05887	0.00181501	0.00545779	Gpr162	NC_000072.7	124835407	124840946	-	3323	protein_coding	G protein-coupled receptor 162%2C transcript variant 2 && - && PF00001:7 transmembrane receptor (rhodopsin family)	7tm_1	152	84	76	68	48	37	30	37	1.26934	0.717138	0.742818	0.566852	0.536005	0.396899	0.35519	0.31628
66147	3031.32	3513.51	3837.82	3941.21	1765.76	1818.75	1655.36	1637.07	3580.96	1719.23	1.05861	7.43709e-18	1.13096e-16	Necap2	NC_000070.7	140793823	140805672	-	2133	protein_coding	NECAP endocytosis associated 2%2C transcript variant X1 && Q9D1J1.1 RecName: Full=Adaptin ear-binding coat-associated protein 2; AltName: Full=NECAP endocytosis-associated protein 2; Short=NECAP-2 && -	-	3537	3927	3715	4537	1534	1643	1360	1865	46.0159	52.2304	56.5675	58.9209	26.6866	27.4572	25.0852	24.8364
106759	746.474	776.604	731.406	704.502	391.367	363.086	354.199	315.125	739.747	355.944	1.05739	2.08966e-17	3.0743e-16	Ticam1	NC_000083.7	56576462	56583767	-	2830	protein_coding	toll-like receptor adaptor molecule 1 && Q80UF7.1 RecName: Full=TIR domain-containing adapter molecule 1; Short=TICAM-1; AltName: Full=Toll-interleukin-1 receptor domain-containing adapter protein inducing interferon beta; Short=TIR domain-containing adapter protein inducing IFN-beta && PF12721:RIP homotypic interaction motif	-	871	868	708	811	340	328	291	359	8.54073	8.70135	8.12542	7.93827	4.45811	4.13139	4.04554	3.60337
269181	783.327	983.281	1008.27	1071.95	488.058	394.082	458.876	509.115	961.707	462.533	1.05513	7.07041e-12	6.77645e-11	Mgat4a	NC_000067.7	37478421	37580599	-	10018	protein_coding	mannoside acetylglucosaminyltransferase 4%2C isoenzyme A%2C transcript variant X5 && Q812G0.1 RecName: Full=Alpha-1,3-mannosyl-glycoprotein 4-beta-N-acetylglucosaminyltransferase A; AltName: Full=N-glycosyl-oligosaccharide-glycoprotein N-acetylglucosaminyltransferase IVa; Short=GlcNAc-T IVa; Short=GnT-IVa; Short=N-acetylglucosaminyltransferase IVa; AltName: Full=UDP-N-acetylglucosamine: alpha-1,3-D-mannoside beta-1,4-N-acetylglucosaminyltransferase IVa; Contains: RecName: Full=Alpha-1,3-mannosyl-glycoprotein 4-beta-N-acetylglucosaminyltransferase A soluble form && -	-	914	1099	976	1234	424	356	377	580	2.53179	3.11222	3.16423	3.41213	1.57052	1.26671	1.48057	1.64455
240354	1061	1680.26	2286.16	2169.97	1225.9	793.698	794.817	652.194	1799.35	866.652	1.05421	7.79704e-05	0.000305741	Malt1	NC_000084.7	65564010	65611959	+	6332	protein_coding	MALT1 paracaspase%2C transcript variant X1 && Q2TBA3.2 RecName: Full=Mucosa-associated lymphoid tissue lymphoma translocation protein 1 homolog; AltName: Full=Paracaspase && -	-	1238	1878	2213	2498	1065	717	653	743	5.42554	8.41411	11.3511	10.9281	6.24118	4.03634	4.05735	3.3331
19718	1094.43	1150.59	1202.48	1493.27	597.41	602.192	612.24	568.804	1235.19	595.162	1.0539	2.47459e-14	2.93993e-13	Rfc2	NC_000071.7	134611544	134627182	+	1518	protein_coding	replication factor C (activator 1) 2 && - && -	-	1277	1286	1164	1719	519	544	503	648	23.3444	24.0338	24.9047	31.3686	12.6868	12.7743	13.0366	12.1256
320225	171.406	127.048	58.8844	136.383	78.2734	42.0649	58.4245	59.6893	123.43	59.613	1.05285	0.00272225	0.00789448	Catsperg1	NC_000073.7	28880957	28915013	-	6747	protein_coding	cation channel sperm associated auxiliary subunit gamma 1%2C transcript variant X20 && E9Q355.1 RecName: Full=Cation channel sperm-associated protein subunit gamma 1; Flags: Precursor && PF15064:Cation channel sperm-associated protein subunit gamma	-	200	142	57	157	68	38	48	68	0.822588	0.597078	0.274387	0.644585	0.373987	0.200762	0.279898	0.286285
67706	1007.01	841.023	1002.07	962.5	485.756	422.863	435.749	492.437	953.151	459.201	1.05249	1.11995e-16	1.56408e-15	Tmem179b	NC_000085.7	8749886	8751831	-	848	protein_coding	transmembrane protein 179B%2C transcript variant 3 && Q9CY24.1 RecName: Full=Transmembrane protein 179B && -	-	1175	940	970	1108	422	382	358	561	38.4508	31.4475	37.1514	36.1939	18.4661	16.0575	16.6095	18.7918
11984	4372.57	5560.59	6834.72	6924.27	2911.08	3062.99	2731.35	2734.3	5923.04	2859.93	1.05032	2.1782e-10	1.77933e-09	Atp6v0c	NC_000083.7	24382839	24388652	-	1523	protein_coding	ATPase%2C H+ transporting%2C lysosomal V0 subunit C%2C transcript variant 4 && - && PF00137:ATP synthase subunit C	-	5102	6215	6616	7971	2529	2767	2244	3115	92.9616	115.77	141.09	144.979	61.6179	64.7617	57.9686	58.0977
16800	3105.03	4197.96	3869.84	5206.02	2397.7	1693.67	1852.54	1965.36	4094.71	1977.32	1.05025	1.47598e-08	9.84989e-08	Arhgef2	NC_000069.7	88500427	88556839	+	11986	protein_coding	rho/rac guanine nucleotide exchange factor (GEF) 2%2C transcript variant X1 && Q60875.4 RecName: Full=Rho guanine nucleotide exchange factor 2; AltName: Full=Guanine nucleotide exchange factor H1; Short=GEF-H1; AltName: Full=LBC'S first cousin; AltName: Full=Lymphoid blast crisis-like 1; AltName: Full=Oncogene LFC; AltName: Full=Rhobin && -	-	3623	4692	3746	5993	2083	1530	1522	2239	8.38798	11.1055	10.1506	13.8504	6.44871	4.55016	4.99586	5.30616
23849	5982.08	6021.37	6639.47	7402.91	4201.44	2101.03	2501.3	3782.37	6511.46	3146.54	1.04908	2.22241e-06	1.10709e-05	Klf6	NC_000079.7	5911488	5920392	+	4217	protein_coding	Kruppel-like factor 6 && O08584.3 RecName: Full=Krueppel-like factor 6; AltName: Full=Core promoter element-binding protein && -	-	6980	6730	6427	8522	3650	1898	2055	4309	45.932	45.2757	49.4999	55.9795	32.1179	16.0436	19.1725	29.0251
100088	385.664	500.14	603.307	594.179	362.59	259.031	202.051	184.335	520.822	252.002	1.04844	2.44986e-05	0.000104873	Rcc1	NC_000070.7	132059230	132073061	-	2327	protein_coding	regulator of chromosome condensation 1%2C transcript variant 2 && Q8VE37.1 RecName: Full=Regulator of chromosome condensation; AltName: Full=Chromosome condensation protein 1 && PF00415:Regulator of chromosome condensation (RCC1) repeat	-	450	559	584	684	315	234	166	210	5.36636	6.81505	8.15109	8.14238	5.02311	3.5845	2.80661	2.56344
78771	346.241	176.257	178.719	245.837	193.381	98.5204	82.768	84.2673	236.764	114.734	1.04762	0.00191402	0.00573391	Mctp1	NC_000079.7	76530481	77181403	+	12073	protein_coding	multiple C2 domains%2C transmembrane 1%2C transcript variant X1 && Q6DN14.2 RecName: Full=Multiple C2 and transmembrane domain-containing protein 1 && -	-	404	197	173	283	168	89	68	96	0.928602	0.462918	0.465404	0.649326	0.51636	0.262775	0.221597	0.225869
208228	1282.12	1571.1	1681.82	1711.3	879.425	794.805	768.039	581.971	1561.59	756.06	1.04738	4.98488e-10	3.91324e-09	Mob3a	NC_000076.7	80521087	80537845	-	2838	protein_coding	MOB kinase activator 3A%2C transcript variant X1 && Q8BSU7.1 RecName: Full=MOB kinase activator 3A; AltName: Full=Mob1 homolog 2A; AltName: Full=Mps one binder kinase activator-like 2A && -	-	1496	1756	1628	1970	764	718	631	663	14.6279	17.5536	18.6312	19.2285	9.98939	9.01823	8.74756	6.63593
11933	11258.8	8964.95	10437	14864	5210.94	5850.34	5816.89	5161.37	11381.2	5509.88	1.04663	4.04172e-10	3.19167e-09	Atp1b3	NC_000075.7	96214708	96246484	-	2733	protein_coding	ATPase%2C Na+/K+ transporting%2C beta 3 polypeptide%2C transcript variant 2 && P97370.1 RecName: Full=Sodium/potassium-transporting ATPase subunit beta-3; AltName: Full=Sodium/potassium-dependent ATPase subunit beta-3; Short=ATPB-3; AltName: CD_antigen=CD298 && PF00287:Sodium / potassium ATPase beta chain	-	13137	10020	10103	17111	4527	5285	4779	5880	133.389	104.012	120.063	173.431	61.4652	68.931	68.7966	61.1137
68298	496.221	1185.48	979.34	1006.8	500.72	379.691	411.406	483.659	916.962	443.869	1.04627	3.20359e-05	0.000134448	Ncapd2	NC_000072.7	125144970	125169089	-	5905	protein_coding	non-SMC condensin I complex%2C subunit D2%2C transcript variant X1 && - && PF12717:non-SMC mitotic condensation complex subunit 1|PF12922:non-SMC mitotic condensation complex subunit 1, N-term	-	579	1325	948	1159	435	343	338	551	2.72096	6.36575	5.2142	5.43695	2.73355	2.07054	2.25199	2.65053
114641	19057.8	10602.3	15309.9	16028.9	6793.67	7234.05	7069.36	8441.65	15249.7	7384.69	1.04612	1.10516e-08	7.47729e-08	Rpl31	NC_000067.7	39406932	39410992	+	1254	protein_coding	ribosomal protein L31%2C transcript variant 1 && P62901.1 RecName: Full=60S ribosomal protein L31 >P62902.1 RecName: Full=60S ribosomal protein L31 >P62899.1 RecName: Full=60S ribosomal protein L31 >P62900.1 RecName: Full=60S ribosomal protein L31 >Q56JX3.1 RecName: Full=60S ribosomal protein L31 >Q1KSC7.1 RecName: Full=60S ribosomal protein L31 && PF01198:Ribosomal protein L31e	Ribosomal_L31e	22237	11850	14820	18452	5902	6535	5808	9617	492.087	268.086	383.84	407.603	174.646	185.762	182.221	217.843
260302	977.016	971.65	929.753	1098.01	564.029	494.816	406.537	461.715	994.109	481.774	1.04527	1.89232e-13	2.08285e-12	Gga3	NC_000077.7	115475081	115495501	-	4464	protein_coding	golgi associated%2C gamma adaptin ear containing%2C ARF binding protein 3%2C transcript variant X2 && Q8BMI3.2 RecName: Full=ADP-ribosylation factor-binding protein GGA3; AltName: Full=Golgi-localized, gamma ear-containing, ARF-binding protein 3 && -	-	1140	1086	900	1264	490	447	334	526	7.0867	6.90175	6.54813	7.84358	4.07315	3.56938	2.94369	3.34705
230085	191.118	166.415	113.637	172.868	74.8202	65.3113	93.7226	79.0006	161.009	78.2137	1.0451	1.37087e-05	6.08256e-05	Phf24	NC_000070.7	42872619	42944752	+	18239	protein_coding	PHD finger protein 24%2C transcript variant X2 && Q80TL4.2 RecName: Full=PHD finger protein 24 && -	-	223	186	110	199	65	59	77	90	0.339287	0.289311	0.19588	0.302234	0.132242	0.115308	0.166096	0.140166
108911	2889.91	3416.88	3470.05	3766.61	1983.31	1585.18	1582.33	1414.11	3385.86	1641.23	1.0451	1.68683e-12	1.70039e-11	Rcc2	NC_000070.7	140427308	140450531	+	4722	protein_coding	regulator of chromosome condensation 2%2C transcript variant X1 && - && PF00415:Regulator of chromosome condensation (RCC1) repeat	-	3372	3819	3359	4336	1723	1432	1300	1611	19.8164	22.9444	23.1038	25.4363	13.54	10.81	10.8315	9.69103
77974	37.7094	46.5247	48.5538	35.616	29.9281	23.2464	6.08589	21.9446	42.101	20.3012	1.04454	0.018563	0.0434244	Rdh12	NC_000078.7	79255687	79269438	+	1678	protein_coding	retinol dehydrogenase 12%2C transcript variant 1 && Q8BYK4.1 RecName: Full=Retinol dehydrogenase 12 && PF00106:short chain dehydrogenase	adh_short	44	52	47	41	26	21	5	25	0.727652	0.879154	0.909715	0.676836	0.574962	0.446104	0.117232	0.423203
68250	2393.69	2193.82	3005.17	3103.8	1178.71	1381.5	1439.92	1189.4	2674.12	1297.38	1.04368	3.55447e-11	3.17187e-10	Ciao2a	NC_000075.7	66033878	66046250	+	1978	protein_coding	cytosolic iron-sulfur assembly component 2A%2C transcript variant X2 && Q9DCL2.1 RecName: Full=MIP18 family protein FAM96A && PF01883:Domain of unknown function DUF59	-	2793	2452	2909	3573	1024	1248	1183	1355	39.1839	35.168	47.7658	50.0378	19.2102	22.4904	23.5303	19.4587
22154	8502.61	10630	13767.6	14802.4	7121.73	5807.17	5035.46	5182.44	11925.6	5786.7	1.04326	1.99236e-07	1.14486e-06	Tubb5	NC_000083.7	36144812	36149193	-	2645	protein_coding	tubulin%2C beta 5 class I && - && -	-	9921	11881	13327	17040	6187	5246	4137	5904	104.086	127.433	163.646	178.458	86.7986	70.6987	61.5361	63.4047
12010	155084	147370	153546	164021	73892.4	75410.2	79946.6	71629	155005	75219.5	1.04315	7.46953e-33	2.52331e-31	B2m	NC_000068.8	121978168	121983563	+	858	protein_coding	beta-2 microglobulin && P01887.2 RecName: Full=Beta-2-microglobulin; Flags: Precursor && PF07654:Immunoglobulin C1-set domain	C1-set	180955	164714	148632	188816	64194	68123	65682	81602	5852.57	5446.24	5626.32	6095.97	2776.29	2830.19	3011.82	2701.56
320404	2722.79	3403.46	3340.91	3717.96	2012.09	1452.35	1422.88	1516.81	3296.28	1601.03	1.04191	1.28376e-10	1.07735e-09	Itpkb	NC_000067.7	180156655	180252367	+	8126	protein_coding	inositol 1%2C4%2C5-trisphosphate 3-kinase B%2C transcript variant X1 && P42335.3 RecName: Full=Inositol-trisphosphate 3-kinase B; AltName: Full=Inositol 1,4,5-trisphosphate 3-kinase B; Short=IP3 3-kinase B; Short=IP3K B; Short=InsP 3-kinase B && -	-	3177	3804	3234	4280	1748	1312	1169	1728	10.8493	13.2806	12.9259	14.5901	7.9822	5.75528	5.65988	6.04042
170737	1900.04	1524.58	1926.66	1921.53	986.475	880.042	882.453	785.617	1818.2	883.647	1.04161	1.10437e-14	1.34679e-13	Znrf1	NC_000074.7	112262652	112352352	+	6099	protein_coding	zinc and ring finger 1%2C transcript variant X1 && - && -	-	2217	1704	1865	2212	857	795	725	895	10.0872	7.92619	9.93161	10.0466	5.21411	4.64641	4.6768	4.16836
15896	1037.87	539.507	640.497	568.119	424.748	309.952	290.905	329.169	696.497	338.694	1.04041	1.46649e-05	6.48044e-05	Icam2	NC_000077.7	106268482	106278948	-	1592	protein_coding	intercellular adhesion molecule 2%2C transcript variant X2 && - && PF03921:Intercellular adhesion molecule (ICAM), N-terminal domain	-	1211	603	620	654	369	280	239	375	21.1088	10.7455	12.6488	11.3796	8.60085	6.26937	5.90642	6.69097
14933	455.941	599.452	1036.16	1175.33	428.202	386.333	399.234	375.692	816.72	397.365	1.03932	0.000193171	0.000707329	Gk	NC_000086.8	84745543	84820425	-	4529	protein_coding	glycerol kinase%2C transcript variant 1 && Q63060.1 RecName: Full=Glycerol kinase; Short=GK; Short=Glycerokinase; AltName: Full=ATP-stimulated glucocorticoid-receptor translocation promoter; Short=ASTP; AltName: Full=ATP:glycerol 3-phosphotransferase && PF02782:FGGY family of carbohydrate kinases, C-terminal domain|PF00370:FGGY family of carbohydrate kinases, N-terminal domain	FGGY_N	532	670	1003	1353	372	349	328	428	3.25966	4.19687	7.1928	8.27536	3.04789	2.74683	2.84932	2.68437
18969	802.181	796.288	774.795	810.481	480	287.812	346.895	433.625	795.936	387.083	1.03921	3.98319e-09	2.83679e-08	Pola2	NC_000085.7	5990571	6014266	-	4260	protein_coding	polymerase (DNA directed)%2C alpha 2%2C transcript variant X9 && P33611.2 RecName: Full=DNA polymerase alpha subunit B; AltName: Full=DNA polymerase alpha 70 kDa subunit && -	-	936	890	750	933	417	260	285	494	6.09719	5.92699	5.71809	6.06685	3.63232	2.17557	2.63212	3.29396
235086	47.9938	29.5253	34.091	33.0099	19.5684	21.0324	12.1718	17.5557	36.155	17.5821	1.03812	0.007316	0.0191461	Igsf9b	NC_000075.7	27210400	27268845	+	17242	protein_coding	immunoglobulin superfamily%2C member 9B%2C transcript variant 2 && E9PZ19.1 RecName: Full=Protein turtle homolog B; AltName: Full=Immunoglobulin superfamily member 9B; Flags: Precursor && -	-	56	33	33	38	17	19	10	20	0.0901288	0.0542975	0.0621621	0.0610502	0.0365864	0.0392803	0.0228182	0.0329491
228880	2224	2642.96	2089.88	2337.63	1314.53	985.204	1149.02	1083.19	2323.61	1132.98	1.03667	6.21768e-14	7.13217e-13	Zmynd8	NC_000068.8	165626072	165740896	-	11975	protein_coding	zinc finger%2C MYND-type containing 8%2C transcript variant X3 && Q9ULU4.2 RecName: Full=Protein kinase C-binding protein 1; AltName: Full=Cutaneous T-cell lymphoma-associated antigen se14-3; Short=CTCL-associated antigen se14-3; AltName: Full=Rack7; AltName: Full=Zinc finger MYND domain-containing protein 8 && -	-	2595	2954	2023	2691	1142	890	944	1234	6.01347	6.99823	5.48681	6.22486	3.53874	2.64925	3.10146	2.92712
13139	911.881	1405.58	896.696	875.632	524.892	415.114	480.785	572.315	1022.45	498.277	1.03642	1.74788e-07	1.01144e-06	Dgka	NC_000076.7	128556000	128581002	-	4601	protein_coding	diacylglycerol kinase%2C alpha%2C transcript variant X6 && O88673.2 RecName: Full=Diacylglycerol kinase alpha; Short=DAG kinase alpha; AltName: Full=80 kDa diacylglycerol kinase; AltName: Full=Diglyceride kinase alpha; Short=DGK-alpha && -	-	1064	1571	868	1008	456	375	395	652	6.4173	9.68674	6.12727	6.06876	3.67765	2.90528	3.37765	4.02528
381438	981.301	586.032	860.538	869.551	367.194	433.933	363.936	441.526	824.356	401.647	1.0364	2.91797e-08	1.87168e-07	Gm5148	NC_000069.7	37768339	37778509	-	1215	protein_coding	predicted gene 5148 && - && PF00164:Ribosomal protein S12/S23	Ribosomal_S12	1145	655	833	1001	319	392	299	503	26.1513	15.2939	22.2673	22.8218	9.74255	11.5006	9.68199	11.7596
98363	817.608	481.351	487.604	429.129	307.338	199.255	384.628	191.357	553.923	270.644	1.03554	0.000290818	0.00102916	Efhd1	NC_000067.7	87192075	87238563	+	1866	protein_coding	EF hand domain containing 1%2C transcript variant 2 && - && PF13499:EF-hand domain pair	-	954	538	472	494	267	180	316	218	14.1873	8.17945	8.21542	7.33342	5.30955	3.43851	6.66262	3.31853
78177	62.5633	72.4711	114.67	152.888	56.4029	73.0601	37.7325	29.8447	100.648	49.26	1.03384	0.00835532	0.021525	Ninl	NC_000068.8	150776439	150851330	-	5907	protein_coding	ninein-like && Q6ZQ12.3 RecName: Full=Ninein-like protein && PF13833:EF-hand domain pair	-	73	81	111	176	49	66	31	34	0.342941	0.38902	0.610317	0.825348	0.307813	0.398278	0.206474	0.163498
20103	20670.7	11431.6	16500	16311.3	7346.19	8117.42	7456.43	8794.52	16228.4	7928.64	1.03333	1.12898e-08	7.62986e-08	Rps5	NC_000073.7	12656223	12660613	+	789	protein_coding	ribosomal protein S5%2C transcript variant X1 && P97461.3 RecName: Full=40S ribosomal protein S5; Contains: RecName: Full=40S ribosomal protein S5, N-terminally processed && PF00177:Ribosomal protein S7p/S5e	-	24119	12777	15972	18777	6382	7333	6126	10019	848.292	459.415	657.479	659.236	300.15	331.294	305.471	360.701
269033	401.948	568.138	540.29	653.249	377.554	242.427	221.526	216.813	540.906	264.58	1.03272	9.49193e-06	4.30815e-05	4930503L19Rik	NC_000084.7	70585281	70605935	-	3882	protein_coding	RIKEN cDNA 4930503L19 gene%2C transcript variant X4 && Q8CB14.1 RecName: Full=Lung adenoma susceptibility protein 2; Flags: Precursor && PF15792:Lung adenoma susceptibility protein 2	-	469	635	523	752	328	219	182	247	3.35259	4.64057	4.37568	5.36604	3.13528	2.01093	1.84453	1.80735
71724	183.405	76.0499	82.6447	64.2825	48.3453	48.7067	49.9043	51.7893	101.595	49.6864	1.03268	0.00492817	0.0134576	Aox3	NC_000067.7	58152294	58241380	+	7276	protein_coding	aldehyde oxidase 3%2C transcript variant X2 && G3X982.1 RecName: Full=Aldehyde oxidase 3; AltName: Full=Aldehyde oxidase homolog 1; AltName: Full=Azaheterocycle hydroxylase 3 && -	-	214	85	80	74	42	44	41	59	0.816177	0.331421	0.357106	0.281728	0.214198	0.21556	0.221698	0.230335
234515	355.668	562.77	418.389	519.472	264.748	199.255	242.218	204.524	464.075	227.686	1.029	2.25363e-07	1.28638e-06	Inpp4b	NC_000074.7	82068895	82865553	+	17174	protein_coding	inositol polyphosphate-4-phosphatase%2C type II%2C transcript variant X12 && - && -	-	415	629	405	598	230	180	199	233	0.670563	1.03904	0.765919	0.964542	0.496952	0.373603	0.455881	0.385376
114714	17.9977	42.0511	37.1901	48.6462	19.5684	14.3906	13.3889	23.7002	36.4713	17.762	1.02743	0.0215859	0.0495833	Rad51c	NC_000077.7	87267471	87295780	-	4471	protein_coding	RAD51 paralog C%2C transcript variant 1 && Q924H5.1 RecName: Full=DNA repair protein RAD51 homolog 3; Short=R51H3; AltName: Full=RAD51 homolog C; AltName: Full=RAD51-like protein 2 && PF08423:Rad51	-	21	47	36	56	17	13	11	27	0.13034	0.298227	0.261515	0.346956	0.141092	0.103645	0.0967961	0.171538
12402	2712.5	4163.96	3933.89	4428.54	2414.96	1661.56	1643.19	1757.32	3809.72	1869.26	1.02726	1.6441e-07	9.53922e-07	Cbl	NC_000075.7	44054273	44145556	-	11835	protein_coding	Casitas B-lineage lymphoma%2C transcript variant X1 && P22682.3 RecName: Full=E3 ubiquitin-protein ligase CBL; AltName: Full=Casitas B-lineage lymphoma proto-oncogene; AltName: Full=Proto-oncogene c-Cbl; AltName: Full=Signal transduction protein CBL && -	-	3165	4654	3808	5098	2098	1501	1350	2002	7.42111	11.1561	10.4503	11.9323	6.57802	4.52086	4.48782	4.80503
19951	21560.3	12795.2	17870.9	18278	7939	8854.66	8444.78	9387.03	17626.1	8656.36	1.02585	8.52276e-10	6.52585e-09	Rpl32	NC_000072.7	115782475	115785704	-	504	protein_coding	ribosomal protein L32 && Q6QAT0.3 RecName: Full=60S ribosomal protein L32 >Q76KA3.3 RecName: Full=60S ribosomal protein L32 >P62912.2 RecName: Full=60S ribosomal protein L32 >P62910.2 RecName: Full=60S ribosomal protein L32 >P62911.2 RecName: Full=60S ribosomal protein L32 >E2RKA8.1 RecName: Full=60S ribosomal protein L32 && PF01655:Ribosomal protein L32	-	25157	14301	17299	21041	6897	7999	6938	10694	1385.13	804.988	1114.78	1156.45	507.794	565.737	541.594	602.713
108168114	75.4188	76.9446	90.9092	82.5249	34.5324	54.2416	25.5607	44.767	81.4494	39.7754	1.02561	0.000467734	0.00158611	Gm5451	NC_000079.7	67022126	67022817	+	692	protein_coding	predicted gene 5451 && P51410.2 RecName: Full=60S ribosomal protein L9 && PF00347:Ribosomal protein L6	-	88	86	88	95	30	49	21	51	3.5289	3.5257	4.13025	3.80285	1.60869	2.52406	1.19394	2.09346
230514	4237.16	3531.4	3849.18	4273.92	2104.17	2013.58	1879.32	1817.01	3972.92	1953.52	1.02441	3.77705e-19	6.25616e-18	Leprot	NC_000070.7	101504980	101516561	+	1940	protein_coding	leptin receptor overlapping transcript && O89013.1 RecName: Full=Leptin receptor gene-related protein; AltName: Full=Endospanin-1; AltName: Full=OB-R gene-related protein; Short=OB-RGRP && PF04133:Vacuolar protein sorting 55	-	4944	3947	3726	4920	1828	1819	1544	2070	70.7196	57.719	62.3793	70.2514	34.9649	33.4226	31.3123	30.3088
240261	85.7031	88.5758	94.0084	135.515	41.4389	55.3485	54.773	47.4004	100.95	49.7402	1.02332	0.000130197	0.000491464	Ccdc112	NC_000084.7	46415218	46445016	-	3541	protein_coding	coiled-coil domain containing 112 && A0AUP1.2 RecName: Full=Coiled-coil domain-containing protein 112 && -	-	100	99	91	156	36	50	45	54	0.783677	0.793164	0.83467	1.22037	0.377255	0.50333	0.499984	0.43318
74840	2340.55	2245.71	3707.65	4087.15	1457.27	1590.72	1474	1572.99	3095.27	1523.74	1.02229	1.12572e-06	5.85208e-06	Manf	NC_000075.7	106765952	106769137	-	868	protein_coding	mesencephalic astrocyte-derived neurotrophic factor && - && PF10208:Degradation arginine-rich protein for mis-folding	-	2731	2510	3589	4705	1266	1437	1211	1792	87.3103	82.0366	134.293	150.152	54.1218	59.0128	54.8901	58.6434
50490	380.522	228.15	169.422	166.787	156.547	59.7764	111.98	136.934	236.22	116.309	1.02211	0.00370514	0.010412	Nox4	NC_000073.7	86893638	87047918	+	6272	protein_coding	NADPH oxidase 4%2C transcript variant X3 && - && PF01794:Ferric reductase like transmembrane component|PF08022:FAD-binding domain	Ferric_reduct	444	255	164	192	136	54	92	156	1.96445	1.15342	0.849253	0.847982	0.80462	0.3069	0.577101	0.706511
19231	15094	13352.6	16340.9	16953.2	7787.05	6945.13	7318.89	8361.77	15435.2	7603.21	1.02145	4.99032e-17	7.16566e-16	Ptma	NC_000067.7	86454279	86458434	+	1389	protein_coding	prothymosin alpha%2C transcript variant 5 && P06302.2 RecName: Full=Prothymosin alpha; Contains: RecName: Full=Prothymosin alpha, N-terminally processed; Contains: RecName: Full=Thymosin alpha && -	-	17612	14924	15818	19516	6765	6274	6013	9526	351.86	304.815	369.87	389.206	180.727	161.009	170.317	194.809
56420	2556.52	2267.18	3136.37	2874.47	1296.12	1432.42	1271.95	1335.99	2708.64	1334.12	1.02141	3.78164e-14	4.43772e-13	Ppp4c	NC_000073.7	126385038	126391729	-	1620	protein_coding	protein phosphatase 4%2C catalytic subunit%2C transcript variant X1 && P60510.1 RecName: Full=Serine/threonine-protein phosphatase 4 catalytic subunit; Short=PP4C; Short=Pp4; AltName: Full=Protein phosphatase X; Short=PP-X >P97470.2 RecName: Full=Serine/threonine-protein phosphatase 4 catalytic subunit; Short=PP4C; Short=Pp4; AltName: Full=Protein phosphatase X; Short=PP-X >Q5R6K8.1 RecName: Full=Serine/threonine-protein phosphatase 4 catalytic subunit; Short=PP4C; Short=Pp4 >A6H772.1 RecName: Full=Serine/threonine-protein phosphatase 4 catalytic subunit; Short=PP4C; Short=Pp4 && PF00149:Calcineurin-like phosphoesterase	Metallophos	2983	2534	3036	3309	1126	1294	1045	1522	51.0977	44.3757	60.8676	56.5813	25.7918	28.4727	25.3788	26.687
73689	679.626	592.295	675.621	770.522	333.813	339.84	298.208	366.036	679.516	334.474	1.02095	8.06436e-13	8.37959e-12	Bloc1s2	NC_000085.7	44127685	44134909	-	3169	protein_coding	biogenesis of lysosomal organelles complex-1%2C subunit 2 && - && PF10046:Biogenesis of lysosome-related organelles complex-1 subunit 2	-	793	662	654	887	290	307	245	417	6.94407	5.92638	6.70278	7.75341	3.39574	3.45323	3.04168	3.73779
56378	5692.4	5716.27	6465.92	6957.28	3109.07	2955.61	3117.19	3057.32	6207.97	3059.8	1.02069	5.55056e-21	1.02184e-19	Arpc3	NC_000071.7	122529941	122544244	+	901	protein_coding	actin related protein 2/3 complex%2C subunit 3 && - && PF04062:ARP2/3 complex ARPC3 (21 kDa) subunit	-	6642	6389	6259	8009	2701	2670	2561	3483	204.568	201.169	225.621	246.232	111.239	105.632	111.829	109.807
237877	148.266	393.67	296.488	310.988	142.734	117.339	139.975	165.901	287.353	141.487	1.02055	0.000396276	0.00136231	Atad5	NC_000077.7	79980205	80026623	+	7723	protein_coding	ATPase family%2C AAA domain containing 5%2C transcript variant X2 && - && -	-	173	440	287	358	124	106	115	189	0.621618	1.61629	1.20697	1.28407	0.595791	0.489248	0.585843	0.695146
16330	1100.43	1368	1467.98	1633.99	682.59	628.759	704.746	729.439	1392.6	686.383	1.02029	1.92655e-11	1.7659e-10	Inpp5b	NC_000070.7	124635620	124695304	+	4519	protein_coding	inositol polyphosphate-5-phosphatase B%2C transcript variant X1 && - && PF03372:Endonuclease/Exonuclease/phosphatase family|PF16776:Type II inositol 1,4,5-trisphosphate 5-phosphatase PH domain|PF00620:RhoGAP domain	Exo_endo_phos	1284	1529	1421	1881	593	568	579	831	7.88471	9.59884	10.2129	11.5302	4.86934	4.48038	5.04088	5.22347
100039795	635.917	256.78	160.124	191.979	147.338	243.534	141.193	82.5117	311.2	153.644	1.02007	0.0199728	0.0463222	Ildr2	NC_000067.7	166081630	166144405	+	8712	protein_coding	immunoglobulin-like domain containing receptor 2%2C transcript variant X2 && B5TVM2.2 RecName: Full=Immunoglobulin-like domain-containing receptor 2; AltName: Full=Lisch-like isoform 1; Flags: Precursor && -	-	742	287	155	221	128	220	116	94	2.36347	0.934582	0.577847	0.702693	0.545193	0.900148	0.523854	0.306486
71693	196.26	101.102	85.7439	93.8177	37.9856	43.1719	54.773	98.3118	119.231	58.5606	1.01971	0.00911891	0.0232521	Colec11	NC_000078.7	28644171	28673458	-	2490	protein_coding	collectin sub-family member 11%2C transcript variant 2 && Q3SXB8.2 RecName: Full=Collectin-11; AltName: Full=Collectin kidney protein 1; Short=CL-K1; Flags: Precursor && PF01391:Collagen triple helix repeat (20 copies)|PF00059:Lectin C-type domain	Lectin_C	229	113	83	108	33	39	45	112	2.55211	1.28746	1.08262	1.20148	0.491782	0.558309	0.711022	1.27767
71729	677.055	513.561	548.555	619.371	368.345	260.138	258.042	277.38	589.635	290.976	1.01969	6.36311e-09	4.43032e-08	Rgs12	NC_000071.7	35106273	35196986	+	11206	protein_coding	regulator of G-protein signaling 12%2C transcript variant X6 && Q8CGE9.2 RecName: Full=Regulator of G-protein signaling 12; Short=RGS12 && -	-	790	574	531	713	320	235	212	316	1.95632	1.45316	1.53902	1.7625	1.05964	0.747526	0.744312	0.801008
66500	1258.12	1619.42	1627.07	1819.89	861.007	750.526	770.473	739.094	1581.12	780.275	1.01914	4.21579e-12	4.12132e-11	Slc30a7	NC_000069.7	115732622	115801079	-	15072	protein_coding	solute carrier family 30 (zinc transporter)%2C member 7 && Q9JKN1.1 RecName: Full=Zinc transporter 7; Short=ZnT-7; AltName: Full=Solute carrier family 30 member 7; AltName: Full=Znt-like transporter 2 && -	-	1468	1810	1575	2095	748	678	633	842	2.70283	3.40691	3.39398	3.85039	1.84157	1.6035	1.65235	1.58687
13385	366.809	332.83	369.835	408.281	222.158	158.297	194.748	156.246	369.439	182.862	1.01788	6.23721e-09	4.35151e-08	Dlg4	NC_000077.7	69908029	69938107	+	8390	protein_coding	discs large MAGUK scaffold protein 4%2C transcript variant 6 && Q62108.1 RecName: Full=Disks large homolog 4; AltName: Full=Postsynaptic density protein 95; Short=PSD-95; AltName: Full=Synapse-associated protein 90; Short=SAP-90; Short=SAP90 && PF10608:Polyubiquitination (PEST) N-terminal domain of MAGUK|PF10600:PDZ-associated domain of NMDA receptors|PF00595:PDZ domain (Also known as DHR or GLGF)|PF00625:Guanylate kinase|PF00018:SH3 domain	PDZ	428	372	358	470	193	143	160	178	1.41561	1.25787	1.38586	1.55177	0.853598	0.607552	0.750288	0.602641
77056	738.761	971.65	983.473	939.915	392.518	384.119	490.522	527.548	908.45	448.677	1.01643	1.55753e-09	1.16832e-08	Tmco4	NC_000070.7	138699588	138786484	+	6435	protein_coding	transmembrane and coiled-coil domains 4%2C transcript variant X1 && - && PF05277:Protein of unknown function (DUF726)	-	862	1086	952	1082	341	347	403	601	3.71725	4.78779	4.80494	4.65769	1.96636	1.92216	2.46392	2.65293
70110	2235.14	1827.88	2932.86	2463.58	1191.37	1084.83	1229.35	1170.96	2364.87	1169.13	1.01619	2.75114e-10	2.2246e-09	Ifi35	NC_000077.7	101339238	101349527	+	1360	protein_coding	interferon-induced protein 35 && Q9D8C4.3 RecName: Full=Interferon-induced 35 kDa protein homolog; Short=IFP 35; Short=Ifi-35 && PF07334:Interferon-induced 35 kDa protein (IFP 35) N-terminus|PF07292:Nmi/IFP 35 domain (NID)	-	2608	2043	2839	2836	1035	980	1010	1334	53.2147	42.617	67.7994	57.7642	28.2397	25.686	29.2181	27.8623
68436	18658.4	11563.2	14300.6	17391.9	7547.63	7401.21	7407.74	8296.82	15478.5	7663.35	1.0142	6.50977e-10	5.04092e-09	Rpl34	NC_000069.7	130520476	130524047	-	1222	protein_coding	ribosomal protein L34%2C transcript variant 2 && Q9D1R9.2 RecName: Full=60S ribosomal protein L34 && PF01199:Ribosomal protein L34e	-	21771	12924	13843	20021	6557	6686	6086	9452	494.391	300.04	367.924	453.843	199.11	195.031	195.943	219.712
70454	143.124	199.519	153.926	211.959	109.353	78.5949	102.243	62.3227	177.132	88.1283	1.01379	6.5458e-05	0.000260384	Cenpl	NC_000067.7	160898337	160914294	+	2439	protein_coding	centromere protein L%2C transcript variant 2 && Q3ZAU7.1 RecName: Full=Centromere protein L; Short=CENP-L && -	-	167	223	149	244	95	71	84	71	1.90006	2.59386	1.98415	2.77121	1.44534	1.03766	1.35499	0.826889
60425	114.842	60.8399	39.2563	59.0704	41.4389	42.0649	32.8638	20.189	68.5022	34.1391	1.01377	0.0138672	0.0336474	Doc2g	NC_000085.7	4053385	4057005	+	1397	protein_coding	double C2%2C gamma && Q9ESN1.1 RecName: Full=Double C2-like domain-containing protein gamma; Short=Doc2-gamma && PF00168:C2 domain	C2	134	68	38	68	36	38	27	23	2.66178	1.38091	0.883459	1.34835	0.956234	0.969608	0.760391	0.467662
52398	1588.94	1904.83	1707.65	1970.17	1283.45	743.884	757.084	768.939	1792.9	888.34	1.01348	5.41392e-07	2.93568e-06	Septin11	NC_000071.7	93227445	93329237	+	14410	protein_coding	septin 11%2C transcript variant X1 && Q5R8U3.3 RecName: Full=Septin-11 && PF00735:Septin	GTP_CDC	1854	2129	1653	2268	1115	672	622	876	3.57034	4.19146	3.7257	4.35984	2.87124	1.66232	1.69823	1.72679
78610	1376.39	1572.89	1393.6	1569.71	844.892	777.094	643.887	664.483	1478.15	732.589	1.01322	1.0301e-13	1.15885e-12	Uvrag	NC_000073.7	98535949	98790373	-	3625	protein_coding	UV radiation resistance associated gene%2C transcript variant X1 && Q8K245.2 RecName: Full=UV radiation resistance associated protein && -	-	1606	1758	1349	1807	734	702	529	757	12.2942	13.7583	12.0866	13.8083	7.51357	6.903	5.7414	5.93183
11841	1878.61	1571.1	2239.67	2214.27	1148.78	1051.62	845.938	871.64	1975.92	979.494	1.01254	2.29552e-09	1.68186e-08	Arf2	NC_000077.7	103857551	103876176	+	2776	protein_coding	ADP-ribosylation factor 2%2C transcript variant 2 && P84082.1 RecName: Full=ADP-ribosylation factor 2 >P84081.1 RecName: Full=ADP-ribosylation factor 2 >Q8BSL7.2 RecName: Full=ADP-ribosylation factor 2 && PF00025:ADP-ribosylation factor family	Arf	2192	1756	2168	2549	998	950	695	993	21.9121	17.9456	25.3652	25.4356	13.3404	12.1987	9.84997	10.1609
232984	228.827	168.205	205.579	148.545	119.712	130.623	63.2932	59.6893	187.789	93.3293	1.01105	0.000948356	0.00302975	B3gnt8	NC_000073.7	25327025	25328917	+	1893	protein_coding	UDP-GlcNAc:betaGal beta-1%2C3-N-acetylglucosaminyltransferase 8%2C transcript variant X1 && Q8R3I9.1 RecName: Full=UDP-GlcNAc:betaGal beta-1,3-N-acetylglucosaminyltransferase 8; Short=BGnT-8; Short=Beta-1,3-Gn-T8; Short=Beta-1,3-N-acetylglucosaminyltransferase 8; Short=Beta3Gn-T8 && PF01762:Galactosyltransferase	Galactosyl_T	267	188	199	171	104	118	52	68	3.91403	2.81748	3.4143	2.50229	2.03864	2.22198	1.08074	1.02037
21682	219.4	266.622	211.777	292.746	223.309	75.274	80.3337	113.234	247.636	123.038	1.00983	0.00268484	0.00779356	Tec	NC_000071.7	72913061	73025997	-	3003	protein_coding	tec protein tyrosine kinase%2C transcript variant X2 && P24604.2 RecName: Full=Tyrosine-protein kinase Tec && PF00169:PH domain|PF00018:SH3 domain|PF07714:Protein tyrosine kinase|PF00017:SH2 domain|PF00779:BTK motif	Pkinase_Tyr	256	298	205	337	194	68	66	129	2.36564	2.81523	2.21716	3.10861	2.3972	0.807166	0.864686	1.22021
17864	72.8477	95.7335	73.3472	93.8177	39.1367	23.2464	43.8184	59.6893	83.9365	41.4727	1.00975	0.00179593	0.00540584	Mybl1	NC_000067.7	9737632	9770664	-	7445	protein_coding	myeloblastosis oncogene-like 1%2C transcript variant X1 && P51960.2 RecName: Full=Myb-related protein A; Short=A-Myb; AltName: Full=Myb-like protein 1 && PF09316:C-myb, C-terminal|PF00249:Myb-like DNA-binding domain	Myb_DNA-binding	85	107	71	108	34	21	36	68	0.316824	0.40773	0.309737	0.401838	0.169462	0.100546	0.190243	0.259445
106025	1398.68	1283.9	1515.5	1587.95	699.856	729.494	730.306	716.272	1446.51	718.982	1.00849	1.76836e-18	2.79749e-17	Sharpin	NC_000081.7	76231240	76235310	-	1752	protein_coding	SHANK-associated RH domain interacting protein && Q91WA6.1 RecName: Full=Sharpin; AltName: Full=Shank-associated RH domain-interacting protein; AltName: Full=Shank-interacting protein-like 1; Short=mSIPL1 && PF16764:Sharpin PH domain	-	1632	1435	1467	1828	608	659	600	816	25.8493	23.2365	27.1954	28.9024	12.8774	13.4079	13.4737	13.2299
28146	9141.1	12998.3	15460.8	15460.8	6522.02	6938.49	6788.2	6148.88	13265.2	6599.4	1.00725	1.25554e-08	8.43517e-08	Serp1	NC_000069.7	58429390	58433305	-	2451	protein_coding	stress-associated endoplasmic reticulum protein 1 && Q9Y6X1.1 RecName: Full=Stress-associated endoplasmic reticulum protein 1; AltName: Full=Ribosome-attached membrane protein 4 >Q9Z1W5.1 RecName: Full=Stress-associated endoplasmic reticulum protein 1; AltName: Full=Ribosome-attached membrane protein 4 >Q3ZBR1.1 RecName: Full=Stress-associated endoplasmic reticulum protein 1; AltName: Full=Ribosome-attached membrane protein 4 >Q9R2C1.2 RecName: Full=Stress-associated endoplasmic reticulum protein 1; AltName: Full=Ribosome-attached membrane protein 4 && -	-	10666	14528	14966	17798	5666	6268	5577	7005	120.76	168.157	198.318	201.15	85.7811	91.158	89.5215	81.1831
67276	872.458	875.022	1002.07	1213.55	590.504	425.077	466.179	491.559	990.774	493.33	1.00609	3.1236e-09	2.25477e-08	Eri1	NC_000074.7	35932419	35962687	-	5587	protein_coding	exoribonuclease 1 && Q7TMF2.2 RecName: Full=3'-5' exoribonuclease 1; AltName: Full=3'-5' exonuclease ERI1; AltName: Full=Eri-1 homolog; AltName: Full=Histone mRNA 3'-exonuclease 1 && -	-	1018	978	970	1397	513	384	383	560	5.05629	4.96608	5.63887	6.92643	3.40719	2.44997	2.69706	2.84715
12608	6414.02	4526.31	8558.9	7547.12	2134.1	4161.1	4310.02	2875.62	6761.59	3370.21	1.00457	9.67387e-05	0.00037413	Cebpb	NC_000068.8	167530835	167532352	+	1518	protein_coding	CCAAT/enhancer binding protein (C/EBP)%2C beta%2C transcript variant 1 && P28033.1 RecName: Full=CCAAT/enhancer-binding protein beta; Short=C/EBP beta; AltName: Full=AGP/EBP; AltName: Full=Interleukin-6-dependent-binding protein; Short=IL-6DBP; AltName: Full=Liver-enriched transcriptional activator; Short=LAP && PF07716:Basic region leucine zipper	bZIP_2	7484	5059	8285	8688	1854	3759	3541	3276	136.812	94.5467	177.264	158.54	45.3206	88.2693	91.7749	61.3017
20469	1906.9	2502.49	2157.03	2583.46	1370.94	1088.15	1068.68	1038.42	2287.47	1141.55	1.00311	8.45118e-11	7.22908e-10	Sipa1	NC_000085.7	5701211	5713759	-	3926	protein_coding	signal-induced proliferation associated gene 1%2C transcript variant X3 && P46062.2 RecName: Full=Signal-induced proliferation-associated protein 1; Short=Sipa-1; AltName: Full=GTPase-activating protein Spa-1 && PF02145:Rap/ran-GAP|PF00595:PDZ domain (Also known as DHR or GLGF)	PDZ	2225	2797	2088	2974	1191	983	878	1183	15.7269	20.2114	17.2735	20.9837	11.2569	8.92508	8.79861	8.55924
223773	237.398	343.567	245.868	352.685	135.827	184.864	119.283	148.346	294.879	147.08	1.00281	6.64769e-06	3.09103e-05	Zbed4	NC_000081.7	88635856	88668719	+	7604	protein_coding	zinc finger%2C BED type containing 4%2C transcript variant X2 && - && -	-	277	384	238	406	118	167	98	169	1.01088	1.43266	1.01656	1.47902	0.575835	0.782859	0.507053	0.631314
65970	3141.88	3733.6	3822.32	3923.84	2077.7	1695.88	1725.96	1801.21	3655.41	1825.19	1.00197	2.20853e-15	2.82718e-14	Lima1	NC_000081.7	99676349	99773371	-	4547	protein_coding	LIM domain and actin binding 1%2C transcript variant X2 && Q9ERG0.3 RecName: Full=LIM domain and actin-binding protein 1; AltName: Full=Epithelial protein lost in neoplasm; Short=mEPLIN && -	-	3666	4173	3700	4517	1805	1532	1418	2052	22.3733	26.0362	26.4287	27.518	14.7303	12.01	12.2693	12.819
27426	818.465	960.019	1004.13	1125.81	506.475	534.667	501.477	410.803	977.108	488.355	1.00181	6.52037e-11	5.66242e-10	Nagpa	NC_000082.7	5013144	5024891	-	5318	protein_coding	N-acetylglucosamine-1-phosphodiester alpha-N-acetylglucosaminidase%2C transcript variant X1 && Q8BJ48.2 RecName: Full=N-acetylglucosamine-1-phosphodiester alpha-N-acetylglucosaminidase; AltName: Full=Mannose 6-phosphate-uncovering enzyme; AltName: Full=Phosphodiester alpha-GlcNAcase; Flags: Precursor && PF09992:Predicted periplasmic protein (DUF2233)	-	955	1073	972	1296	440	483	412	468	4.98331	5.72407	5.93632	6.75069	3.07017	3.23749	3.04803	2.49976
19106	1325.83	2477.44	2515.5	2154.33	1172.95	980.776	1082.07	996.285	2118.27	1058.02	1.00153	1.1259e-06	5.85208e-06	Eif2ak2	NC_000083.7	79157933	79190001	-	6632	protein_coding	eukaryotic translation initiation factor 2-alpha kinase 2%2C transcript variant X1 && Q03963.2 RecName: Full=Interferon-induced, double-stranded RNA-activated protein kinase; AltName: Full=Eukaryotic translation initiation factor 2-alpha kinase 2; Short=eIF-2A protein kinase 2; AltName: Full=Interferon-inducible RNA-dependent protein kinase; AltName: Full=P1/eIF-2A protein kinase; AltName: Full=Protein kinase RNA-activated; Short=PKR; Short=Protein kinase R; AltName: Full=Serine/threonine-protein kinase TIK; AltName: Full=Tyrosine-protein kinase EIF2AK2; AltName: Full=p68 kinase && -	-	1547	2769	2435	2480	1019	886	889	1135	6.47305	11.8449	11.9249	10.3585	5.70148	4.7621	5.27384	4.86129
15284	421.659	491.193	463.844	429.998	224.461	230.25	233.698	215.057	451.674	225.866	1.00072	6.31028e-14	7.22455e-13	Hlx	NC_000067.7	184459340	184464690	-	2149	protein_coding	H2.0-like homeobox && Q61670.1 RecName: Full=H2.0-like homeobox protein; AltName: Full=Homeobox protein HLX1 && PF00046:Homeobox domain	Homeobox	492	549	449	495	195	208	192	245	6.35319	7.24752	6.78593	6.38058	3.3671	3.45013	3.51507	3.2384
215819	337.67	258.57	183.885	219.777	164.604	139.478	93.7226	102.701	249.975	125.127	1.00061	0.000159408	0.000591935	Nhsl1	NC_000076.7	18193419	18409640	+	40747	protein_coding	NHS-like 1%2C transcript variant X13 && Q8CAF4.3 RecName: Full=NHS-like protein 1 && PF15273:NHS-like	-	394	289	178	253	143	126	77	117	0.268327	0.201213	0.141881	0.171995	0.130226	0.110226	0.0743472	0.0815625
12370	2155.43	3005.31	2770.67	2996.09	1411.22	1280.77	1391.23	1379.88	2731.88	1365.77	1.00013	7.0303e-13	7.36583e-12	Casp8	NC_000067.7	58834398	58886662	+	3028	protein_coding	caspase 8%2C transcript variant 1 && O89110.1 RecName: Full=Caspase-8; Short=CASP-8; Contains: RecName: Full=Caspase-8 subunit p18; Contains: RecName: Full=Caspase-8 subunit p10; Flags: Precursor && PF01335:Death effector domain|PF00656:Caspase domain	Peptidase_C14	2515	3359	2682	3449	1226	1157	1143	1572	23.0486	31.4708	28.7675	31.5521	15.0242	13.6203	14.8512	14.7468
17203	317.102	285.411	315.083	127.696	49.4964	151.655	189.88	131.668	261.323	130.675	0.999911	0.010897	0.0271812	Mc5r	NC_000084.7	68469811	68475517	+	4760	protein_coding	melanocortin 5 receptor%2C transcript variant X1 && - && PF00001:7 transmembrane receptor (rhodopsin family)	7tm_1	370	319	305	147	43	137	156	150	2.15704	1.90124	2.0811	0.855464	0.335212	1.02594	1.2894	0.895127
18044	893.884	1351	1318.18	1390.76	682.59	621.011	621.978	553.004	1238.46	619.646	0.999458	6.80636e-09	4.72519e-08	Nfya	NC_000083.7	48693913	48716848	-	3711	protein_coding	nuclear transcription factor-Y alpha%2C transcript variant 2 && - && PF02045:CCAAT-binding transcription factor (CBF-B/NF-YA) subunit B	CBFB_NFYA	1043	1510	1276	1601	593	561	511	630	7.79932	11.5436	11.1676	11.9507	5.92955	5.38866	5.41751	4.82225
56807	983.872	1891.41	1604.34	1793.83	903.597	798.126	712.049	725.05	1568.36	784.705	0.999112	2.1233e-06	1.06147e-05	Scamp5	NC_000075.7	57348610	57375343	-	7460	protein_coding	secretory carrier membrane protein 5%2C transcript variant 3 && - && -	-	1148	2114	1553	2065	785	721	585	826	4.27038	8.03933	6.76133	7.66783	3.90471	3.44513	3.08522	3.14515
243385	1127	1019.07	557.852	523.816	436.259	361.979	479.568	338.825	806.933	404.158	0.998609	0.000225975	0.000816709	Gprin3	NC_000072.7	59317988	59403291	-	14763	protein_coding	GPRIN family member 3 && Q8BWS5.1 RecName: Full=G protein-regulated inducer of neurite outgrowth 3; Short=GRIN3 && PF15235:G protein-regulated inducer of neurite outgrowth C-terminus	-	1315	1139	540	603	379	327	394	386	2.47181	2.18878	1.18801	1.13145	0.952627	0.789555	1.05001	0.7427
442827	68.5625	41.1564	50.6199	81.6562	25.3237	19.9255	26.7779	48.2781	60.4988	30.0763	0.997623	0.0107914	0.0269459	Rab44	NC_000083.7	29333102	29367966	+	4163	protein_coding	RAB44%2C member RAS oncogene family%2C transcript variant X2 && Q8CB87.1 RecName: Full=Ras-related protein Rab-44 && PF00071:Ras family	Ras	80	46	49	94	22	18	22	55	0.53327	0.313476	0.382286	0.625479	0.196099	0.154126	0.207915	0.375281
68732	432.801	295.253	324.381	415.23	221.007	189.292	149.713	175.557	366.916	183.892	0.997249	7.43111e-07	3.94815e-06	Carmil1	NC_000079.7	24196464	24464983	-	6136	protein_coding	capping protein regulator and myosin 1 linker 1%2C transcript variant X12 && Q6EDY6.2 RecName: Full=F-actin-uncapping protein LRRC16A; AltName: Full=CARMIL homolog; AltName: Full=Capping protein, Arp2/3 and myosin-I linker homolog 1; AltName: Full=Capping protein, Arp2/3 and myosin-I linker protein 1; Short=CARML1; AltName: Full=Leucine-rich repeat-containing protein 16A && -	-	505	330	314	478	192	171	123	200	2.28386	1.52575	1.66205	2.15791	1.16111	0.99339	0.78866	0.92586
19921	27114.8	17298.2	22549.6	24781.8	10549.6	11836.8	11411	12161.7	22936.1	11489.8	0.997249	1.18077e-10	9.94746e-10	Rpl19	NC_000077.7	97912829	97921319	+	2326	protein_coding	ribosomal protein L19%2C transcript variant X3 && P84100.1 RecName: Full=60S ribosomal protein L19 >P84098.1 RecName: Full=60S ribosomal protein L19 >P84099.1 RecName: Full=60S ribosomal protein L19 >Q8HXN9.2 RecName: Full=60S ribosomal protein L19 >Q5RB99.1 RecName: Full=60S ribosomal protein L19 >Q3T0W9.1 RecName: Full=60S ribosomal protein L19 >D0VWQ5.1 RecName: Full=60S ribosomal protein L19 && -	-	31638	19334	21828	28528	9165	10693	9375	13855	377.453	235.812	304.792	339.745	146.211	163.87	158.574	169.199
69309	224.542	144.048	194.215	182.423	104.748	84.1298	92.5055	92.1674	186.307	93.3877	0.997066	2.3711e-06	1.17602e-05	Slc16a13	NC_000077.7	70107615	70113638	-	4349	protein_coding	solute carrier family 16 (monocarboxylic acid transporters)%2C member 13%2C transcript variant X1 && Q8CE94.1 RecName: Full=Monocarboxylate transporter 13; Short=MCT 13; AltName: Full=Solute carrier family 16 member 13 && -	-	262	161	188	210	91	76	76	105	1.67176	1.05024	1.404	1.33758	0.776444	0.622921	0.687534	0.685805
14118	10407.8	7922.61	6305.79	8341.96	5745.04	4438.95	3506.69	2837	8244.54	4131.92	0.996783	1.8713e-05	8.14602e-05	Fbn1	NC_000068.8	125142514	125348417	-	10126	protein_coding	fibrillin 1 && Q61554.2 RecName: Full=Fibrillin-1; Contains: RecName: Full=Asprosin; Flags: Precursor && PF00683:TB domain|PF07645:Calcium-binding EGF domain|PF12662:Complement Clr-like EGF-like|PF14670:Coagulation Factor Xa inhibitory site	EGF_CA	12144	8855	6104	9603	4991	4010	2881	3232	33.2803	24.8087	19.5783	26.27	18.2897	14.1161	11.1937	9.06638
69106	1203.27	1161.33	1058.89	1289.99	648.058	485.96	613.457	615.327	1178.37	590.701	0.996545	7.48221e-13	7.81196e-12	Stoml1	NC_000075.7	58160443	58169807	+	2272	protein_coding	stomatin-like 1%2C transcript variant 2 && Q8CI66.1 RecName: Full=Stomatin-like protein 1; Short=SLP-1 && -	-	1404	1298	1025	1485	563	439	504	701	17.1483	16.2076	14.6526	18.1055	9.19514	6.88756	8.72754	8.76416
100532	1216.13	719.343	708.679	754.885	588.202	322.129	402.886	391.492	849.759	426.177	0.996301	4.61081e-05	0.000187908	Rell1	NC_000071.7	64046074	64126363	-	5453	protein_coding	RELT-like 1%2C transcript variant X1 && - && PF12606:Tumour necrosis factor receptor superfamily member 19	-	1419	804	686	869	511	291	331	446	7.22121	4.18287	4.0859	4.41444	3.47731	1.90225	2.38815	2.32327
13601	14920.1	6460.67	5735.55	6082.52	4377.56	4030.48	4313.68	3921.94	8299.7	4160.91	0.996217	0.000450435	0.00153113	Ecm1	NC_000069.7	95641459	95646915	-	1989	protein_coding	extracellular matrix protein 1%2C transcript variant X5 && Q61508.2 RecName: Full=Extracellular matrix protein 1; AltName: Full=Secretory component p85; Flags: Precursor && PF05782:Extracellular matrix protein 1 (ECM1)	-	17409	7221	5552	7002	3803	3641	3544	4468	242.886	102.995	90.6596	97.5166	70.9496	65.2522	70.1017	63.8086
21936	291.391	301.516	357.439	344.867	127.77	147.227	187.445	186.09	323.803	162.133	0.995632	9.19645e-08	5.51211e-07	Tnfrsf18	NC_000070.7	156110779	156113351	+	1030	protein_coding	tumor necrosis factor receptor superfamily%2C member 18%2C transcript variant 1 && O35714.1 RecName: Full=Tumor necrosis factor receptor superfamily member 18; AltName: Full=Glucocorticoid-induced TNFR-related protein; AltName: CD_antigen=CD357; Flags: Precursor && -	-	340	337	346	397	111	133	154	212	9.1602	9.2821	10.9103	10.6769	3.99893	4.60281	5.88238	5.84654
26564	69.4195	42.9458	70.248	77.3128	57.554	27.6743	21.9092	23.7002	64.9815	32.7094	0.994603	0.0114126	0.0283198	Ror2	NC_000079.7	53263353	53440160	-	3985	protein_coding	receptor tyrosine kinase-like orphan receptor 2 && Q9Z138.2 RecName: Full=Tyrosine-protein kinase transmembrane receptor ROR2; Short=mROR2; AltName: Full=Neurotrophic tyrosine kinase, receptor-related 2; Flags: Precursor && -	-	81	48	68	89	50	25	18	27	0.564053	0.341717	0.554217	0.618662	0.465586	0.223625	0.177711	0.192458
666704	701.909	636.135	750.001	722.744	375.252	389.654	334.724	312.491	702.697	353.03	0.994195	1.85291e-13	2.04323e-12	Samd1	NC_000074.7	84724145	84727044	+	2256	protein_coding	sterile alpha motif domain containing 1 && - && -	-	819	711	726	832	326	352	275	356	10.0741	8.94096	10.4519	10.2159	5.36212	5.56177	4.79583	4.48241
20084	24769.9	15027.5	21945.3	22519.7	9549.36	10563.8	9766.63	12423.3	21065.6	10575.8	0.994067	1.69197e-08	1.11977e-07	Rps18	NC_000083.7	34170972	34174639	-	549	protein_coding	ribosomal protein S18 && P62271.3 RecName: Full=40S ribosomal protein S18 >P62269.3 RecName: Full=40S ribosomal protein S18; AltName: Full=Ke-3; Short=Ke3 >P62272.3 RecName: Full=40S ribosomal protein S18 >P62270.3 RecName: Full=40S ribosomal protein S18; AltName: Full=Ke-3; Short=Ke3 >Q5TJE9.3 RecName: Full=40S ribosomal protein S18 >Q3T0R1.3 RecName: Full=40S ribosomal protein S18 >A5JST6.1 RecName: Full=40S ribosomal protein S18 && PF00416:Ribosomal protein S13/S18	-	28902	16796	21243	25924	8296	9543	8024	14153	1460.89	867.935	1256.73	1308.04	560.731	619.615	575.027	732.279
68011	1564.94	1096.01	1668.39	1549.73	705.612	709.568	727.872	807.562	1469.77	737.653	0.99393	5.22083e-10	4.08774e-09	Snrpg	NC_000072.7	86348522	86355884	+	393	protein_coding	small nuclear ribonucleoprotein polypeptide G && P62308.1 RecName: Full=Small nuclear ribonucleoprotein G; Short=snRNP-G; AltName: Full=Sm protein G; Short=Sm-G; Short=SmG >P62309.1 RecName: Full=Small nuclear ribonucleoprotein G; Short=snRNP-G; AltName: Full=Sm protein G; Short=Sm-G; Short=SmG >Q3ZBL0.1 RecName: Full=Small nuclear ribonucleoprotein G; Short=snRNP-G; AltName: Full=Sm protein G; Short=Sm-G; Short=SmG && -	-	1826	1225	1615	1784	613	641	598	920	128.935	88.4295	133.469	125.746	57.8797	58.1399	59.8657	66.496
59095	487.651	159.258	203.513	172.868	124.317	101.841	161.885	126.401	255.822	128.611	0.993425	0.00590534	0.015828	Fxyd6	NC_000075.7	45280768	45307457	+	3786	protein_coding	FXYD domain-containing ion transport regulator 6%2C transcript variant X1 && Q9D164.2 RecName: Full=FXYD domain-containing ion transport regulator 6; AltName: Full=PLM-like protein; AltName: Full=Phosphohippolin; Flags: Precursor && -	-	569	178	197	199	108	92	133	144	4.17057	1.33381	1.68999	1.45601	1.05853	0.866196	1.3821	1.08039
235534	113.128	84.997	141.529	102.505	62.1583	56.4555	48.6871	54.4226	110.54	55.4309	0.993191	8.54829e-05	0.000333345	Pxylp1	NC_000075.7	96705396	96774732	-	4721	protein_coding	2-phosphoxylose phosphatase 1%2C transcript variant X1 && - && PF00328:Histidine phosphatase superfamily (branch 2)	Acid_phosphat_A	132	95	137	118	54	51	40	62	0.775895	0.570878	0.94251	0.692372	0.424442	0.385075	0.333346	0.373042
76088	1280.41	2381.71	1932.85	2132.62	1895.83	664.182	699.877	624.105	1931.9	970.998	0.992757	0.00428226	0.0118778	Dock8	NC_000085.7	24976753	25179796	+	8414	protein_coding	dedicator of cytokinesis 8 && Q8C147.4 RecName: Full=Dedicator of cytokinesis protein 8 && PF14429:C2 domain in Dock180 and Zizimin proteins|PF11878:Domain of unknown function (DUF3398)|PF06920:Dock homology region 2	Ded_cyto	1494	2662	1871	2455	1647	600	575	711	4.92733	8.97551	7.22222	8.0824	7.26355	2.5419	2.68866	2.40031
19896	15321.2	10054.7	13388.4	14181.2	6318.28	6802.34	6062.76	7445.37	13236.4	6657.18	0.991441	1.89567e-10	1.55971e-09	Rpl10a	NC_000083.7	28547445	28550007	+	1063	protein_coding	ribosomal protein L10A%2C transcript variant 1 && P62907.2 RecName: Full=60S ribosomal protein L10a >P62906.2 RecName: Full=60S ribosomal protein L10a; AltName: Full=CSA-19; AltName: Full=Neural precursor cell expressed developmentally down-regulated protein 6; Short=NEDD-6 >Q5E9E6.3 RecName: Full=60S ribosomal protein L10a && PF00687:Ribosomal protein L1p/L10e family	-	17877	11238	12960	16325	5489	6145	4981	8482	466.686	299.923	395.978	425.414	191.61	206.062	184.354	226.655
19255	957.304	1032.49	1163.22	1258.72	569.784	554.592	540.427	555.638	1102.93	555.11	0.990246	3.64197e-14	4.28432e-13	Ptpn2	NC_000084.7	67798571	67857697	-	8430	protein_coding	protein tyrosine phosphatase%2C non-receptor type 2%2C transcript variant X1 && - && PF00102:Protein-tyrosine phosphatase	Y_phosphatase	1117	1154	1126	1449	495	501	444	633	3.67696	3.88358	4.33821	4.76137	2.17889	2.11845	2.07217	2.13293
72699	900.74	984.176	1112.6	1064.14	456.979	471.57	464.962	647.805	1015.41	510.329	0.990221	8.65493e-10	6.62282e-09	Lime1	NC_000068.8	181023028	181025421	+	1959	protein_coding	Lck interacting transmembrane adaptor 1 && - && PF15332:Lck-interacting transmembrane adapter 1	-	1051	1100	1077	1225	397	426	382	738	14.8878	15.9299	17.8559	17.3218	7.51994	7.75147	7.67183	10.701
12870	12694.4	14742.1	18168.4	17200.8	6027.05	7942.52	8534.85	9114.91	15701.4	7904.83	0.990008	1.18176e-08	7.96186e-08	Cp	NC_000069.7	20011097	20063914	+	7316	protein_coding	ceruloplasmin%2C transcript variant X3 && Q61147.2 RecName: Full=Ceruloplasmin; AltName: Full=Ferroxidase; Flags: Precursor && PF00394:Multicopper oxidase|PF07732:Multicopper oxidase	-	14812	16477	17587	19801	5236	7175	7012	10384	56.1828	63.8937	78.076	74.973	26.5573	34.9589	37.7084	40.3173
14319	83004.4	83165.5	126356	127190	48529.5	58027.4	53240.5	51649.7	104929	52861.8	0.989111	4.04997e-08	2.55534e-07	Fth1	NC_000085.7	9957964	9962475	+	1511	protein_coding	ferritin heavy polypeptide 1%2C transcript variant 2 && - && PF00210:Ferritin-like domain	Ferritin	96851	92953	122312	146417	42160	52420	43741	58841	1778.7	1745.23	2629.08	2684.22	1035.37	1236.64	1138.92	1106.16
23797	1147.57	1240.06	1165.29	1323.87	730.936	446.109	628.063	652.194	1219.2	614.325	0.98885	4.4059e-09	3.12114e-08	Akt3	NC_000067.7	176847642	177091688	-	14040	protein_coding	thymoma viral proto-oncogene 3%2C transcript variant X5 && - && -	-	1339	1386	1128	1524	635	403	516	743	2.64653	2.80059	2.6094	3.00683	1.67828	1.02317	1.44595	1.50322
140579	3443.55	3560.93	2815.09	3620.67	1711.66	1746.8	1768.56	1550.17	3360.06	1694.3	0.988345	1.31897e-15	1.71969e-14	Elmo2	NC_000068.8	165129951	165168421	-	5612	protein_coding	engulfment and cell motility 2%2C transcript variant 3 && - && -	-	4018	3980	2725	4168	1487	1578	1453	1766	19.8681	20.1196	15.7706	20.5732	9.83222	10.023	10.1863	8.93868
26561	681.34	396.354	530.993	589.836	303.885	286.705	290.905	228.224	549.631	277.43	0.988278	8.2005e-07	4.3329e-06	Mmp23	NC_000070.7	155735111	155738982	-	2663	protein_coding	matrix metallopeptidase 23%2C transcript variant X3 && O88676.1 RecName: Full=Matrix metalloproteinase-23; Short=MMP-23; AltName: Full=CAMP metalloproteinase; Short=CA-MMP; Contains: RecName: Full=Matrix metalloproteinase-23, soluble form; Flags: Precursor && PF00413:Matrixin|PF01549:ShK domain-like	ShTK	795	443	514	679	264	259	239	260	8.28437	4.71939	6.2689	7.06301	3.67867	3.46687	3.53099	2.77334
117171	1185.27	1099.59	1307.85	1353.41	580.144	644.257	640.235	628.494	1236.53	623.282	0.988109	2.78908e-16	3.80417e-15	1110038F14Rik	NC_000081.7	76832453	76835179	+	1661	protein_coding	RIKEN cDNA 1110038F14 gene%2C transcript variant 2 && Q3U6N9.1 RecName: Full=UPF0488 protein C8orf33 homolog && PF15393:Domain of unknown function (DUF4615)	-	1383	1229	1266	1558	504	582	526	716	23.1055	20.9911	24.755	25.983	11.2595	12.49	12.4591	12.2446
230594	1082.43	1506.68	841.943	980.743	578.993	426.184	597.634	622.349	1102.95	556.29	0.987422	2.898e-06	1.42263e-05	Tut4	NC_000070.7	108316607	108416612	+	12446	protein_coding	terminal uridylyl transferase 4%2C transcript variant 3 && B2RX14.2 RecName: Full=Terminal uridylyltransferase 4; Short=TUTase 4; AltName: Full=Zinc finger CCHC domain-containing protein 11 && -	-	1263	1684	815	1129	503	385	491	709	2.81603	3.83854	2.1268	2.51279	1.49967	1.10266	1.55211	1.61814
57357	796.182	832.076	955.58	1104.1	536.403	466.035	436.967	422.214	921.983	465.405	0.986848	4.85765e-10	3.81586e-09	Srd5a3	NC_000071.7	76285296	76303350	+	8037	protein_coding	steroid 5 alpha-reductase 3%2C transcript variant X2 && Q9WUP4.2 RecName: Full=Polyprenol reductase; AltName: Full=3-oxo-5-alpha-steroid 4-dehydrogenase 3; AltName: Full=Steroid 5-alpha-reductase 2-like; AltName: Full=Steroid 5-alpha-reductase 3; Short=S5AR 3; Short=SR type 3 && PF02544:3-oxo-5-alpha-steroid 4-dehydrogenase	-	929	930	925	1271	466	421	359	481	3.20764	3.28279	3.73807	4.38069	2.15154	1.86723	1.7574	1.70001
235180	351.383	121.68	173.554	157.232	70.2159	92.9855	149.713	93.9229	200.962	101.709	0.984608	0.0065398	0.017348	Fez1	NC_000075.7	36732694	36790222	+	2837	protein_coding	fasciculation and elongation protein zeta 1 (zygin I)%2C transcript variant X1 && Q8K0X8.2 RecName: Full=Fasciculation and elongation protein zeta-1; AltName: Full=Zygin I; AltName: Full=Zygin-1 && PF07763:FEZ-like protein	-	410	136	168	181	61	84	123	107	4.0104	1.35998	1.92331	1.7673	0.797864	1.05543	1.70575	1.07133
11745	3327.85	1857.41	2071.28	2202.11	1459.57	1109.18	1229.35	983.996	2364.66	1195.52	0.984476	3.11003e-06	1.51924e-05	Anxa3	NC_000071.7	96941244	96993827	+	2213	protein_coding	annexin A3 && O35639.4 RecName: Full=Annexin A3; AltName: Full=35-alpha calcimedin; AltName: Full=Annexin III; AltName: Full=Annexin-3; AltName: Full=Lipocortin III; AltName: Full=Placental anticoagulant protein III; Short=PAP-III && PF00191:Annexin	-	3883	2076	2005	2535	1268	1002	1010	1121	48.6911	26.6133	29.4261	31.7313	21.2616	16.1397	17.956	14.3888
17880	2919.05	949.282	632.232	816.562	749.353	521.383	705.963	711.883	1329.28	672.145	0.983981	0.0136877	0.0332455	Myh11	NC_000082.7	14012391	14110052	-	7502	protein_coding	myosin%2C heavy polypeptide 11%2C smooth muscle%2C transcript variant X1 && O08638.1 RecName: Full=Myosin-11; AltName: Full=Myosin heavy chain 11; AltName: Full=Myosin heavy chain, smooth muscle isoform; AltName: Full=SMMHC && -	-	3406	1061	612	940	651	471	580	811	12.5988	4.01229	2.64956	3.4709	3.22005	2.23796	3.04173	3.07075
17387	11815	7535.21	12151.9	12463.9	7104.46	4733.41	5278.9	5126.26	10991.5	5560.76	0.983069	7.8025e-07	4.13446e-06	Mmp14	NC_000080.7	54669055	54679913	+	3801	protein_coding	matrix metallopeptidase 14 (membrane-inserted) && P53690.3 RecName: Full=Matrix metalloproteinase-14; Short=MMP-14; AltName: Full=MMP-X1; AltName: Full=MT-MMP; AltName: Full=Membrane-type matrix metalloproteinase 1; Short=MT-MMP 1; Short=MTMMP1; AltName: Full=Membrane-type-1 matrix metalloproteinase; Short=MT1-MMP; Short=MT1MMP; Flags: Precursor && -	-	13786	8422	11763	14348	6172	4276	4337	5840	100.648	62.8595	100.512	104.565	60.254	40.1004	44.8912	43.6431
12757	9207.09	8792.27	10066.1	10782.1	5067.05	4947.05	4708.04	4935.78	9711.89	4914.48	0.982669	7.81558e-21	1.42134e-19	Clta	NC_000070.7	44003816	44032846	+	1878	protein_coding	clathrin%2C light polypeptide (Lca)%2C transcript variant X2 && P08081.1 RecName: Full=Clathrin light chain A; Short=Lca && PF01086:Clathrin light chain	-	10743	9827	9744	12412	4402	4469	3868	5623	158.743	148.45	168.516	183.079	86.9786	84.825	81.0328	85.0498
270106	30600.3	19460.7	25616.8	26769.3	12498.4	12703.6	12047.6	14629.2	25611.8	12969.7	0.981622	4.50239e-10	3.54843e-09	Rpl13	NC_000074.7	123829089	123831983	+	780	protein_coding	ribosomal protein L13 && - && PF01294:Ribosomal protein L13e	-	35705	21751	24797	30816	10858	11476	9898	16666	1270.27	791.112	1032.53	1094.39	516.551	524.451	499.255	606.928
58859	1131.28	859.812	1205.58	1388.16	654.964	571.197	564.77	531.937	1146.21	580.717	0.981409	1.17461e-08	7.91588e-08	Efemp2	NC_000085.7	5523974	5532548	+	3198	protein_coding	epidermal growth factor-containing fibulin-like extracellular matrix protein 2%2C transcript variant 3 && Q9WVJ9.1 RecName: Full=EGF-containing fibulin-like extracellular matrix protein 2; AltName: Full=Fibulin-4; Short=FIBL-4; AltName: Full=Mutant p53-binding protein 1; Flags: Precursor && PF07645:Calcium-binding EGF domain|PF12662:Complement Clr-like EGF-like	EGF_CA	1320	961	1167	1598	569	516	464	606	11.454	8.52508	11.852	13.8417	6.60225	5.75149	5.70833	5.38263
17300	139.696	50.9982	73.3472	51.2523	47.1943	36.53	29.2123	46.5226	78.8235	39.8648	0.981072	0.0140063	0.0339265	Foxc1	NC_000079.7	31990629	31994618	+	3990	protein_coding	forkhead box C1 && Q61572.3 RecName: Full=Forkhead box protein C1; AltName: Full=Forkhead-related protein FKHL7; AltName: Full=Forkhead-related transcription factor 3; Short=FREAC-3; AltName: Full=Mesoderm/mesenchyme forkhead 1; Short=MF-1; AltName: Full=Transcription factor FKH-1 && PF00250:Forkhead domain	Fork_head	163	57	71	59	41	33	24	53	1.13365	0.40528	0.577943	0.40961	0.381302	0.294815	0.236651	0.377315
20848	6267.47	7062.8	7928.73	7467.2	4036.84	3462.6	3438.53	3616.47	7181.55	3638.61	0.980842	1.74726e-16	2.41203e-15	Stat3	NC_000077.7	100777632	100830447	-	4601	protein_coding	signal transducer and activator of transcription 3%2C transcript variant X1 && P40763.2 RecName: Full=Signal transducer and activator of transcription 3; AltName: Full=Acute-phase response factor && PF00017:SH2 domain|PF02864:STAT protein, DNA binding domain|PF02865:STAT protein, protein interaction domain|PF01017:STAT protein, all-alpha domain	STAT_bind	7313	7894	7675	8596	3507	3128	2825	4120	44.1069	48.6742	54.1783	51.753	28.2841	24.2339	24.1566	25.4358
18036	1003.58	897.389	1493.8	1327.35	573.238	596.657	636.584	586.36	1180.53	598.21	0.980517	8.96002e-08	5.37714e-07	Nfkbib	NC_000073.7	28457676	28466069	-	2125	protein_coding	nuclear factor of kappa light polypeptide gene enhancer in B cells inhibitor%2C beta%2C transcript variant 1 && Q60778.2 RecName: Full=NF-kappa-B inhibitor beta; Short=NF-kappa-BIB; AltName: Full=I-kappa-B-beta; Short=IkB-B; Short=IkB-beta; Short=IkappaBbeta && PF12796:Ankyrin repeats (3 copies)	-	1171	1003	1446	1528	498	539	523	668	15.2919	13.3905	22.1008	19.9185	8.69618	9.04147	9.68306	8.92931
17133	533.931	277.359	592.976	518.604	148.489	314.38	262.91	248.413	480.717	243.548	0.980484	0.000584866	0.00194747	Maff	NC_000081.7	79230821	79243278	+	3285	protein_coding	v-maf musculoaponeurotic fibrosarcoma oncogene family%2C protein F (avian)%2C transcript variant 2 && O54791.1 RecName: Full=Transcription factor MafF; AltName: Full=V-maf musculoaponeurotic fibrosarcoma oncogene homolog F && PF03131:bZIP Maf transcription factor	bZIP_Maf	623	310	574	597	129	284	216	283	5.26279	2.67719	5.67513	5.0342	1.45718	3.08171	2.58695	2.4471
20452	893.027	1116.59	815.084	1053.71	612.374	353.124	556.25	445.914	969.604	491.916	0.980059	1.09194e-06	5.68545e-06	St8sia4	NC_000067.7	95515407	95595473	-	19156	protein_coding	ST8 alpha-N-acetyl-neuraminide alpha-2%2C8-sialyltransferase 4%2C transcript variant X3 && Q64692.1 RecName: Full=CMP-N-acetylneuraminate-poly-alpha-2,8-sialyltransferase; AltName: Full=Alpha-2,8-sialyltransferase 8D; AltName: Full=Polysialyltransferase-1; AltName: Full=Sialyltransferase 8D; Short=SIAT8-D; AltName: Full=Sialyltransferase St8Sia IV; Short=ST8SiaIV && -	-	1042	1248	789	1213	532	319	457	508	1.50948	1.84826	1.33774	1.75407	1.03054	0.593601	0.938601	0.753285
78334	1554.66	1942.4	1768.6	2121.32	963.454	940.925	926.272	917.285	1846.75	936.984	0.979047	5.22858e-14	6.05266e-13	Cdk19	NC_000076.7	40225283	40359814	+	6110	protein_coding	cyclin-dependent kinase 19%2C transcript variant X2 && - && -	-	1814	2171	1712	2442	837	850	761	1045	8.23871	10.0803	9.10043	11.0712	5.08326	4.95892	4.90019	4.8582
110175	762.758	524.297	762.398	710.582	385.612	319.915	295.774	397.636	690.009	349.734	0.978777	5.93591e-08	3.65572e-07	Ggct	NC_000072.7	54962080	54969947	-	1457	protein_coding	gamma-glutamyl cyclotransferase && Q9D7X8.1 RecName: Full=Gamma-glutamylcyclotransferase && PF13772:AIG2-like family	-	890	586	738	818	335	289	243	453	16.9509	11.4102	16.4511	15.552	8.53185	7.07045	6.5617	8.8316
59050	4768.52	3270.15	3721.08	4205.29	1893.53	1915.06	2092.33	2199.73	3991.26	2025.16	0.978725	2.21303e-11	2.01384e-10	Nsa2	NC_000079.7	97265935	97274434	-	2686	protein_coding	NSA2 ribosome biogenesis homolog && Q9CR47.1 RecName: Full=Ribosome biogenesis protein NSA2 homolog; AltName: Full=L-name-related protein 42; Short=LNR42; AltName: Full=TGF-beta-inducible nuclear protein 1 && PF01201:Ribosomal protein S8e	-	5564	3655	3602	4841	1645	1730	1719	2506	57.4837	38.6042	43.5549	49.9253	22.7257	22.9588	25.1791	26.5018
235441	1654.07	1416.32	1294.42	1249.17	682.59	654.22	716.917	798.784	1403.49	713.128	0.976234	3.94768e-12	3.86711e-11	Usp3	NC_000075.7	66421573	66501996	-	26310	protein_coding	ubiquitin specific peptidase 3%2C transcript variant X6 && Q91W36.1 RecName: Full=Ubiquitin carboxyl-terminal hydrolase 3; AltName: Full=Deubiquitinating enzyme 3; AltName: Full=Ubiquitin thioesterase 3; AltName: Full=Ubiquitin-specific-processing protease 3 && -	-	1930	1583	1253	1438	593	591	589	910	2.03563	1.70692	1.54678	1.51401	0.836358	0.800711	0.880773	0.982474
54484	2871.06	2424.65	2912.19	3200.23	1535.54	1416.92	1368.11	1490.48	2852.03	1452.76	0.97303	2.34693e-15	2.99634e-14	Mkrn1	NC_000072.7	39374738	39400480	-	4649	protein_coding	makorin%2C ring finger protein%2C 1%2C transcript variant X1 && Q9QXP6.1 RecName: Full=E3 ubiquitin-protein ligase makorin-1 && PF00097:Zinc finger, C3HC4 type (RING finger)|PF15815:E3 ubiquitin-protein ligase makorin-1, C-terminal	zf-C3HC4	3350	2710	2819	3684	1334	1280	1124	1698	19.9962	16.5372	19.694	21.9509	10.6477	9.8143	9.5121	10.3748
20104	27248.5	16936.8	21358.5	24090.3	11119.4	11493.7	10943.6	12115.2	22408.5	11418	0.972724	6.19334e-10	4.80676e-09	Rps6	NC_000070.7	86772336	86775604	-	1394	protein_coding	ribosomal protein S6 && Q5E995.1 RecName: Full=40S ribosomal protein S6 && PF01092:Ribosomal protein S6e	-	31794	18930	20675	27732	9660	10383	8991	13802	632.915	385.249	481.706	551.074	257.142	265.503	253.755	281.242
107392	1192.13	1024.44	1202.48	1191.83	637.698	633.187	539.209	540.715	1152.72	587.703	0.972323	1.75429e-14	2.10506e-13	Brms1	NC_000085.7	5091391	5099940	+	1495	protein_coding	breast cancer metastasis-suppressor 1%2C transcript variant 2 && Q99N20.1 RecName: Full=Breast cancer metastasis-suppressor 1 homolog && PF08598:Sds3-like	-	1391	1145	1164	1372	554	572	443	616	25.8196	21.7279	25.2878	25.4217	13.7508	13.6384	11.6582	11.7042
210992	877.6	1072.75	1192.15	1338.64	718.274	470.463	564.77	531.06	1120.29	571.141	0.972314	2.24706e-07	1.28325e-06	Lpcat1	NC_000079.7	73615332	73664539	+	3876	protein_coding	lysophosphatidylcholine acyltransferase 1%2C transcript variant X1 && Q3TFD2.1 RecName: Full=Lysophosphatidylcholine acyltransferase 1; Short=LPC acyltransferase 1; Short=LPCAT-1; Short=LysoPC acyltransferase 1; Short=mLPCAT1; AltName: Full=1-acylglycerophosphocholine O-acyltransferase; AltName: Full=1-alkylglycerophosphocholine O-acetyltransferase; AltName: Full=Acetyl-CoA:lyso-platelet-activating factor acetyltransferase; Short=Acetyl-CoA:lyso-PAF acetyltransferase; Short=Lyso-PAF acetyltransferase; Short=LysoPAFAT; AltName: Full=Acyltransferase-like 2 && -	-	1024	1199	1154	1541	624	425	464	605	7.33127	8.77584	9.66988	11.0131	5.97391	3.90854	4.70982	4.43376
51788	2830.77	2921.21	4061.99	4293.03	1954.53	1658.24	1749.08	1829.3	3526.75	1797.79	0.972009	1.23394e-08	8.29703e-08	H2az1	NC_000069.7	137570248	137572683	+	1069	protein_coding	H2A.Z variant histone 1%2C transcript variant 1 && - && PF00125:Core histone H2A/H2B/H3/H4|PF16211:C-terminus of histone H2A	Histone	3303	3265	3932	4942	1698	1498	1437	2084	85.7421	86.6481	119.463	128.061	58.9411	49.9509	52.887	55.3759
94112	1831.48	2122.24	2214.88	2282.9	1171.8	1007.34	1005.39	1124.44	2112.87	1077.24	0.971444	3.52993e-15	4.46621e-14	Med15	NC_000082.7	17469072	17540811	-	4940	protein_coding	mediator complex subunit 15%2C transcript variant 5 && Q924H2.2 RecName: Full=Mediator of RNA polymerase II transcription subunit 15; AltName: Full=Mediator complex subunit 15; AltName: Full=Positive cofactor 2 glutamine/Q-rich-associated protein; Short=PC2 glutamine/Q-rich-associated protein; Short=mPcqap && PF09606:ARC105 or Med15 subunit of Mediator complex non-fungal	-	2137	2372	2144	2628	1018	910	826	1281	12.0044	13.622	14.096	14.7363	7.64679	6.56634	6.57844	7.36585
79555	5886.95	8316.28	8273.77	9396.54	4155.4	4083.62	4116.49	3901.75	7968.39	4064.31	0.971299	3.51329e-10	2.79743e-09	BC005537	NC_000079.7	24985640	24996882	+	2551	protein_coding	cDNA sequence BC005537 && Q99LU8.1 RecName: Full=Uncharacterized protein C6orf62 homolog >Q9GZU0.1 RecName: Full=Uncharacterized protein C6orf62; AltName: Full=HBV X-transactivated gene 12 protein; AltName: Full=HBV XAg-transactivated protein 12 && -	-	6869	9295	8009	10817	3610	3689	3382	4445	74.7216	103.37	101.969	117.459	52.5116	51.5475	52.1594	49.4951
75623	222.828	212.045	224.174	284.059	103.597	138.371	86.4196	150.979	235.777	119.842	0.971065	2.02303e-05	8.75722e-05	Tex30	NC_000067.7	44125773	44141650	-	1458	protein_coding	testis expressed 30%2C transcript variant X3 && - && PF12695:Alpha/beta hydrolase family	-	260	237	217	327	90	125	71	172	4.94856	4.61152	4.83394	6.21272	2.29057	3.05606	1.91589	3.35098
18626	2259.13	1246.32	1370.87	1355.15	744.748	660.862	750.998	1021.74	1557.87	794.587	0.970755	1.74199e-05	7.6094e-05	Per1	NC_000077.7	68985934	69000791	+	8573	protein_coding	period circadian clock 1%2C transcript variant X1 && O35973.2 RecName: Full=Period circadian protein homolog 1; Short=mPER1; AltName: Full=Circadian clock protein PERIOD 1; AltName: Full=Circadian pacemaker protein Rigui && PF12114:Period protein 2/3C-terminal region|PF08447:PAS fold	-	2636	1393	1327	1560	647	597	617	1164	8.53249	4.60969	5.02733	5.04061	2.80046	2.48228	2.83154	3.85674
19981	22509.9	12877.5	17703.5	18241.5	9224.75	8854.66	8421.65	9935.64	17833.1	9109.18	0.969134	2.08709e-08	1.36729e-07	Rpl37a	NC_000067.7	72750419	72752972	+	588	protein_coding	ribosomal protein L37a && - && PF01780:Ribosomal L37ae protein family	-	26265	14393	17137	20999	8014	7999	6919	11319	1239.55	694.428	946.579	989.265	505.743	484.917	462.952	546.804
55949	13648.2	8706.38	10706.6	11949.6	5817.56	5718.61	5491.9	5974.2	11252.7	5750.57	0.968482	1.55241e-10	1.29104e-09	Eef1b2	NC_000067.7	63215990	63219645	+	1933	protein_coding	eukaryotic translation elongation factor 1 beta 2 && - && PF00736:EF-1 guanine nucleotide exchange domain|PF10587:Eukaryotic elongation factor 1 beta central acidic region	-	15925	9731	10364	13756	5054	5166	4512	6806	228.618	142.817	174.139	197.13	97.0201	95.2646	91.8347	100.014
27207	7411.61	3559.14	4379.14	5600.4	2447.2	2323.53	3005.21	2937.07	5237.57	2678.25	0.967629	1.41385e-05	6.25937e-05	Rps11	NC_000073.7	44771812	44773813	-	602	protein_coding	ribosomal protein S11 && P61270.3 RecName: Full=40S ribosomal protein S11 >P62280.3 RecName: Full=40S ribosomal protein S11 >P62282.3 RecName: Full=40S ribosomal protein S11 >P62281.3 RecName: Full=40S ribosomal protein S11 >Q3T0V4.3 RecName: Full=40S ribosomal protein S11 && PF00366:Ribosomal protein S17|PF16205:Ribosomal_S17 N-terminal	-	8648	3978	4239	6447	2126	2099	2469	3346	398.641	187.466	228.7	296.656	131.046	124.287	161.359	157.881
21453	791.897	1259.74	1055.79	1179.67	587.051	601.085	479.568	524.915	1071.77	548.155	0.967272	4.324e-08	2.71679e-07	Tcof1	NC_000084.7	60946827	60982055	-	4659	protein_coding	treacle ribosome biogenesis factor 1%2C transcript variant X5 && O08784.1 RecName: Full=Treacle protein; AltName: Full=Treacher Collins syndrome protein homolog && -	-	924	1408	1022	1358	510	543	394	598	5.50355	8.5736	7.12455	8.07418	4.06196	4.15448	3.32716	3.64594
503610	1386.68	1959.4	1784.09	1693.93	804.605	957.53	908.014	820.728	1706.03	872.719	0.967203	2.57694e-11	2.32907e-10	Zdhhc18	NC_000070.7	133331969	133360801	-	4448	protein_coding	zinc finger%2C DHHC domain containing 18%2C transcript variant X3 && Q5Y5T2.4 RecName: Full=Palmitoyltransferase ZDHHC18; AltName: Full=Zinc finger DHHC domain-containing protein 18; Short=DHHC-18 && PF01529:DHHC palmitoyltransferase	-	1618	2190	1727	1950	699	865	746	935	10.0943	13.968	12.6103	12.144	5.83137	6.93203	6.59848	5.971
15932	897.312	890.232	729.34	949.47	501.871	410.686	405.32	455.57	866.588	443.362	0.967023	1.8744e-11	1.72271e-10	Idua	NC_000071.7	108808197	108833312	+	4732	protein_coding	iduronidase%2C alpha-L%2C transcript variant 1 && P48441.2 RecName: Full=Alpha-L-iduronidase; Flags: Precursor && -	-	1047	995	706	1093	436	371	333	519	6.13996	5.96529	4.84573	6.39833	3.41901	2.79472	2.76866	3.11547
114679	947.02	641.504	1046.49	1147.53	467.338	478.211	473.482	516.137	945.636	483.792	0.966389	3.83331e-07	2.12872e-06	Selenom	NC_000077.7	3464684	3467351	+	890	protein_coding	selenoprotein M && Q8VHC3.3 RecName: Full=Selenoprotein M; Short=SelM; Flags: Precursor && -	-	1105	717	1013	1321	406	432	389	588	34.4537	22.8551	36.9674	41.1154	16.9276	17.3023	17.1961	18.7667
27367	30109.2	20053.9	23902.9	27429.5	12071.4	12364.9	12551.5	14989	25373.9	12994.2	0.965437	5.53091e-10	4.31923e-09	Rpl3	NC_000081.7	79961982	79967607	-	1541	protein_coding	ribosomal protein L3 && - && PF00297:Ribosomal protein L3	-	35132	22414	23138	31576	10487	11170	10312	17076	632.65	412.639	487.666	567.605	252.526	258.38	263.275	314.763
76846	34403	23590.7	30266.6	33413	15353.1	15075.8	14430.9	17507.4	30418.3	15591.8	0.964117	8.76094e-11	7.48069e-10	Rps9	NC_000073.7	3706925	3709898	+	994	protein_coding	ribosomal protein S9%2C transcript variant X1 && P46781.3 RecName: Full=40S ribosomal protein S9 >Q6ZWN5.3 RecName: Full=40S ribosomal protein S9 >P29314.4 RecName: Full=40S ribosomal protein S9 >A9L913.1 RecName: Full=40S ribosomal protein S9 >A6QLG5.1 RecName: Full=40S ribosomal protein S9 && PF00163:Ribosomal protein S4/S9 N-terminal domain|PF01479:S4 domain	S4	40142	26367	29298	38464	13338	13619	11856	19945	1120.67	752.537	957.306	1071.91	497.923	488.391	469.269	569.965
101883	273.393	264.833	264.463	255.393	123.166	122.874	181.359	116.745	264.52	136.036	0.964065	4.47735e-07	2.46182e-06	Igflr1	NC_000073.7	30264852	30267387	+	1186	protein_coding	IGF-like family receptor 1 && Q3U4N7.1 RecName: Full=IGF-like family receptor 1; AltName: Full=Transmembrane protein 149; Flags: Precursor && -	-	319	296	256	294	107	111	149	133	7.46396	7.08044	7.01059	6.86679	3.34778	3.33616	4.94278	3.18543
68718	1793.77	1556.79	1565.08	1732.15	835.684	875.614	866.63	831.262	1661.95	852.297	0.963962	4.84847e-20	8.50738e-19	Rnf166	NC_000074.7	123192884	123202813	-	1875	protein_coding	ring finger protein 166%2C transcript variant 1 && - && PF05605:Drought induced 19 protein (Di19), zinc-binding|PF14634:zinc-RING finger domain	-	2093	1740	1515	1994	726	791	712	947	30.9764	26.327	26.2428	29.4588	14.3679	15.0378	14.9399	14.3466
11993	4419.71	3776.55	4855.38	4672.64	2123.74	2532.75	2232.3	2202.36	4431.07	2272.79	0.963151	1.19731e-14	1.45567e-13	Aup1	NC_000072.7	83031483	83034663	+	1724	protein_coding	ancient ubiquitous protein 1%2C transcript variant X2 && - && -	-	5157	4221	4700	5379	1845	2288	1834	2509	83.0086	69.4595	88.5441	86.4282	39.7116	47.3073	41.8535	41.3394
71982	3552.4	4482.47	4992.78	4391.19	1710.5	2475.19	2476.96	2271.71	4354.71	2233.59	0.963115	7.21901e-09	4.99718e-08	Snx10	NC_000072.7	51500882	51567659	+	3178	protein_coding	sorting nexin 10%2C transcript variant X2 && Q9CWT3.1 RecName: Full=Sorting nexin-10 && PF00787:PX domain	PX	4145	5010	4833	5055	1486	2236	2035	2588	36.1938	44.7237	49.3926	44.0614	17.3509	25.08	25.193	23.1319
269378	1641.22	813.287	994.836	979.005	471.943	642.043	523.386	633.76	1107.09	567.783	0.963018	3.05201e-05	0.000128548	Ahcy	NC_000068.8	154901230	154916417	-	2543	protein_coding	S-adenosylhomocysteine hydrolase && P50247.3 RecName: Full=Adenosylhomocysteinase; Short=AdoHcyase; AltName: Full=CUBP; AltName: Full=Liver copper-binding protein; AltName: Full=S-adenosyl-L-homocysteine hydrolase && PF05221:S-adenosyl-L-homocysteine hydrolase|PF00670:S-adenosyl-L-homocysteine hydrolase, NAD binding domain	-	1915	909	963	1127	410	580	430	722	20.8971	10.1408	12.2993	12.2763	5.98268	8.13	6.65261	8.06476
12268	109631	72248.3	84287.3	87480.7	61939.6	32176.3	40726.7	46588.4	88411.7	45357.8	0.962889	5.95643e-06	2.78692e-05	C4b	NC_000083.7	34947249	34962876	-	5481	protein_coding	complement component 4B (Chido blood group)%2C transcript variant X2 && P01029.3 RecName: Full=Complement C4-B; Contains: RecName: Full=Complement C4 beta chain; Contains: RecName: Full=Complement C4 alpha chain; Contains: RecName: Full=C4a anaphylatoxin; Contains: RecName: Full=Complement C4 gamma chain; Flags: Precursor && PF01835:MG2 domain|PF00207:Alpha-2-macroglobulin family|PF07703:Alpha-2-macroglobulin family N-terminal region|PF01759:UNC-6/NTR/C345C module|PF01821:Anaphylotoxin-like domain|PF07678:A-macroglobulin complement component|PF07677:A-macroglobulin receptor|PF10569:Alpha-macro-globulin thiol-ester bond-forming region	A2M_comp	127919	80751	81590	100705	53810	29067	33460	53075	647.647	417.967	483.478	508.959	364.302	189.038	240.179	275.062
13709	1703.78	2576.75	2021.7	2333.28	1156.83	1073.76	1018.78	1180.62	2158.88	1107.5	0.962692	5.95683e-10	4.6307e-09	Elf1	NC_000080.7	79718632	79819931	+	4355	protein_coding	E74-like factor 1%2C transcript variant 1 && Q60775.1 RecName: Full=ETS-related transcription factor Elf-1; AltName: Full=E74-like factor 1 && -	-	1988	2880	1957	2686	1005	970	837	1345	12.6675	18.7611	14.5949	17.0848	8.5632	7.93949	7.56148	8.77273
20397	9015.11	8539.07	8211.79	9148.97	4528.35	4391.35	4509.64	4499.52	8728.73	4482.22	0.961628	5.26495e-30	1.52664e-28	Sgpl1	NC_000076.7	60934421	60983463	-	4268	protein_coding	sphingosine phosphate lyase 1%2C transcript variant 3 && Q8R0X7.1 RecName: Full=Sphingosine-1-phosphate lyase 1; Short=S1PL; Short=SP-lyase 1; Short=SPL 1; Short=mSPL; AltName: Full=Sphingosine-1-phosphate aldolase && -	-	10519	9544	7949	10532	3934	3967	3705	5126	68.3933	63.4395	60.4905	68.3562	34.2033	33.1319	34.1534	34.1157
69900	1531.52	1754.52	1528.93	2086.58	892.087	875.614	1012.69	766.306	1725.38	886.674	0.961421	5.13597e-10	4.02657e-09	Mfsd11	NC_000077.7	116743037	116766486	+	4090	protein_coding	major facilitator superfamily domain containing 11%2C transcript variant X3 && - && PF05978:Ion channel regulatory protein UNC-93	-	1787	1961	1480	2402	775	791	832	873	12.1245	13.6022	11.7527	16.2683	7.03131	6.89386	8.00331	6.06305
76089	982.158	1550.52	2398.76	2366.29	1060.14	753.847	1060.16	875.151	1824.43	937.326	0.960869	0.000357078	0.00124008	Rapgef2	NC_000069.7	78969818	79194681	-	37617	protein_coding	Rap guanine nucleotide exchange factor (GEF) 2%2C transcript variant X2 && Q8CHG7.2 RecName: Full=Rap guanine nucleotide exchange factor 2; AltName: Full=Cyclic nucleotide ras GEF; Short=CNrasGEF; AltName: Full=Neural RAP guanine nucleotide exchange protein; Short=nRap GEP; AltName: Full=PDZ domain-containing guanine nucleotide exchange factor 1; Short=PDZ-GEF1; AltName: Full=RA-GEF-1; AltName: Full=Ras/Rap1-associating GEF-1 && PF00595:PDZ domain (Also known as DHR or GLGF)|PF00788:Ras association (RalGDS/AF-6) domain|PF00618:RasGEF N-terminal motif|PF00617:RasGEF domain	RA	1146	1733	2322	2724	921	681	871	997	0.845403	1.30698	2.00483	2.00592	0.908518	0.645315	0.910969	0.752855
19157	2611.37	3143.99	2288.23	2296.8	1207.48	1474.49	1380.28	1255.23	2585.1	1329.37	0.959734	7.62326e-11	6.55836e-10	Cyth1	NC_000077.7	118054996	118139452	-	7227	protein_coding	cytohesin 1%2C transcript variant X4 && P97694.1 RecName: Full=Cytohesin-1; AltName: Full=PH, SEC7 and coiled-coil domain-containing protein 1; AltName: Full=SEC7 homolog A; Short=rSec7-1 >Q9QX11.2 RecName: Full=Cytohesin-1; AltName: Full=PH, SEC7 and coiled-coil domain-containing protein 1; Short=CLM1; AltName: Full=SEC7 homolog A; Short=mSec7-1 && PF01369:Sec7 domain	Sec7	3047	3514	2215	2644	1049	1332	1134	1430	11.6998	13.7942	9.9544	10.1343	5.38611	6.56985	6.17341	5.62055
319765	389.092	466.141	704.546	703.633	245.18	306.631	253.173	357.258	565.853	290.56	0.959475	5.77556e-05	0.000232059	Igf2bp2	NC_000082.7	21877759	21982049	-	3899	protein_coding	insulin-like growth factor 2 mRNA binding protein 2 && Q5SF07.1 RecName: Full=Insulin-like growth factor 2 mRNA-binding protein 2; Short=IGF2 mRNA-binding protein 2; Short=IMP-2; AltName: Full=IGF-II mRNA-binding protein 2; AltName: Full=VICKZ family member 2 && PF00013:KH domain|PF00076:RNA recognition motif. (a.k.a. RRM, RBD, or RNP domain)	KH_1	454	521	682	810	213	277	208	407	3.23122	3.79086	5.68107	5.75471	2.02714	2.53242	2.09884	2.96512
20044	27708.7	15620.7	21482.5	21600.7	9972.95	11150.5	10545.6	12784.1	21603.1	11113.3	0.958914	1.25499e-07	7.39441e-07	Rps14	NC_000084.7	60907668	60911618	+	597	protein_coding	ribosomal protein S14 && - && PF00411:Ribosomal protein S11	-	32331	17459	20795	24866	8664	10073	8664	14564	1502.82	829.657	1131.32	1153.78	538.52	601.442	570.971	692.958
667370	499.649	975.229	1088.84	661.068	461.583	280.064	499.043	418.703	806.198	414.848	0.958424	0.000413857	0.00141807	Ifit3b	NC_000085.7	34584945	34590801	+	2232	protein_coding	interferon-induced protein with tetratricopeptide repeats 3B%2C transcript variant X1 && Q64345.1 RecName: Full=Interferon-induced protein with tetratricopeptide repeats 3; Short=IFIT-3; AltName: Full=Glucocorticoid-attenuated response gene 49 protein; Short=GARG-49; Short=P49; AltName: Full=IRG2 && PF14559:Tetratricopeptide repeat	-	583	1090	1054	761	401	253	410	477	7.24832	13.8543	15.3372	9.44456	6.66666	4.0405	7.22702	6.0705
234353	1173.28	1613.15	1294.42	1684.38	829.928	664.182	658.493	815.462	1441.31	742.016	0.957434	1.26087e-08	8.46861e-08	Psd3	NC_000074.7	68141734	68664740	-	35012	protein_coding	pleckstrin and Sec7 domain containing 3%2C transcript variant X5 && Q2PFD7.2 RecName: Full=PH and SEC7 domain-containing protein 3; AltName: Full=Exchange factor for ADP-ribosylation factor guanine nucleotide factor 6; AltName: Full=Pleckstrin homology and SEC7 domain-containing protein 3 && -	-	1369	1803	1253	1939	721	600	541	929	1.08505	1.46094	1.16234	1.5341	0.764146	0.610862	0.607925	0.753701
59036	905.025	651.345	447.315	617.633	346.475	328.77	329.855	345.847	655.33	337.737	0.956887	6.64324e-06	3.08956e-05	Dact1	NC_000078.7	71356658	71366881	+	3761	protein_coding	dishevelled-binding antagonist of beta-catenin 1%2C transcript variant 1 && Q8R4A3.1 RecName: Full=Dapper homolog 1; AltName: Full=Dapper antagonist of catenin 1; AltName: Full=Frodo homolog; AltName: Full=MDpr1; AltName: Full=Thymus-expressed novel gene 3 protein && PF15268:Dapper	-	1056	728	433	711	301	297	271	394	7.79155	5.49138	3.73924	5.2367	2.96976	2.81489	2.83489	2.97573
20299	49.7078	127.943	66.1158	120.747	64.4605	46.4928	52.3386	25.4557	91.1283	47.1869	0.956693	0.0177643	0.0417447	Ccl22	NC_000074.7	95472312	95478016	+	1811	protein_coding	chemokine (C-C motif) ligand 22 && O88430.1 RecName: Full=C-C motif chemokine 22; AltName: Full=Activated B and dendritic cell-derived; AltName: Full=CC chemokine ABCD-1; AltName: Full=Small-inducible cytokine A22; Flags: Precursor && -	-	58	143	64	139	56	42	43	29	0.888736	2.24012	1.14779	2.12612	1.14743	0.826685	0.934157	0.454862
20719	12014.7	9068.73	8748.98	11290.3	6492.09	5158.48	4711.69	4844.49	10280.7	5301.69	0.955498	4.64488e-09	3.28266e-08	Serpinb6a	NC_000079.7	34101901	34186777	-	2096	protein_coding	serine (or cysteine) peptidase inhibitor%2C clade B%2C member 6a%2C transcript variant 4 && Q60854.1 RecName: Full=Serpin B6; AltName: Full=Placental thrombin inhibitor; AltName: Full=Proteinase inhibitor 6; Short=PI-6 && PF00079:Serpin (serine protease inhibitor)	Serpin	14019	10136	8469	12997	5640	4660	3871	5519	185.605	137.192	131.232	171.768	99.8495	79.2508	72.6611	74.7945
245847	1294.12	1099.59	1426.65	1439.41	637.698	758.275	637.801	678.527	1314.94	678.075	0.955073	5.44285e-12	5.2714e-11	Amdhd2	NC_000083.7	24374807	24382752	-	1640	protein_coding	amidohydrolase domain containing 2%2C transcript variant X1 && Q8JZV7.1 RecName: Full=N-acetylglucosamine-6-phosphate deacetylase; Short=GlcNAc 6-P deacetylase; AltName: Full=Amidohydrolase domain-containing protein 2 && PF01979:Amidohydrolase family	Amidohydro_1	1510	1229	1381	1657	554	685	524	773	25.5503	21.2599	27.3495	27.9879	12.535	14.8887	12.5706	13.3886
19982	12347.3	6768.44	8476.25	10448.5	4682.59	4792.08	4661.79	5485.27	9510.12	4905.43	0.95504	4.03273e-07	2.23273e-06	Rpl36a	NC_000086.8	133486403	133488811	+	489	protein_coding	ribosomal protein L36A && - && PF00935:Ribosomal protein L44	-	14407	7565	8205	12028	4068	4329	3830	6249	817.576	438.888	544.965	681.359	308.695	315.564	308.148	362.996
19988	23225.6	15347.8	19410.2	21294.9	10198.6	9712.56	9861.57	11138.2	19819.6	10227.7	0.954411	1.16592e-10	9.82923e-10	Rpl6	NC_000071.7	121342564	121347304	+	1575	protein_coding	ribosomal protein L6 && - && PF03868:Ribosomal protein L6, N-terminal domain|PF01159:Ribosomal protein L6e	-	27100	17154	18789	24514	8860	8774	8102	12689	477.477	308.986	387.456	431.147	208.743	198.576	202.386	228.848
13835	47.1367	42.0511	40.2893	44.3028	21.8705	14.3906	27.9951	25.4557	43.445	22.428	0.953981	0.0054296	0.0146611	Epha1	NC_000072.7	42335421	42350249	-	3346	protein_coding	Eph receptor A1 && Q60750.2 RecName: Full=Ephrin type-A receptor 1; Short=mEpha1; AltName: Full=Embryonic stem cell kinase; AltName: Full=Tyrosine-protein kinase receptor ESK; Flags: Precursor && PF00536:SAM domain (Sterile alpha motif)|PF07714:Protein tyrosine kinase|PF01404:Ephrin receptor ligand binding domain|PF14575:Ephrin type-A receptor 2 transmembrane domain|PF00041:Fibronectin type III domain	Pkinase_Tyr	55	47	39	51	19	13	23	29	0.456142	0.398497	0.378563	0.422217	0.21071	0.138493	0.27044	0.246191
14113	1434.67	1351.9	1897.73	1640.07	844.892	744.991	817.943	855.84	1581.09	815.917	0.953876	4.44873e-11	3.93906e-10	Fbl	NC_000073.7	27868345	27878694	+	1429	protein_coding	fibrillarin%2C transcript variant X1 && P22087.2 RecName: Full=rRNA 2'-O-methyltransferase fibrillarin; AltName: Full=34 kDa nucleolar scleroderma antigen; AltName: Full=Histone-glutamine methyltransferase && PF01269:Fibrillarin	-	1674	1511	1837	1888	734	673	672	975	32.5077	29.9975	41.7519	36.5983	19.06	16.7877	18.5015	19.3809
108112	1055.01	388.302	439.05	533.371	328.058	327.663	310.38	281.769	603.932	311.967	0.953771	0.00124168	0.00387434	Eif4ebp3	NC_000084.7	36797113	36799377	+	1151	protein_coding	eukaryotic translation initiation factor 4E binding protein 3 && Q80VV3.1 RecName: Full=Eukaryotic translation initiation factor 4E-binding protein 3; Short=4E-BP3; Short=eIF4E-binding protein 3 && PF05456:Eukaryotic translation initiation factor 4E binding protein (EIF4EBP)	-	1231	434	425	614	285	296	255	321	29.6788	10.6971	11.9926	14.7769	9.18814	9.16696	8.71635	7.92192
21745	3663.81	4391.21	3449.39	4544.08	2244.61	1919.49	2060.68	2062.79	4012.12	2071.89	0.953563	6.52662e-13	6.86212e-12	Tep1	NC_000080.7	51061513	51108036	-	10036	protein_coding	telomerase associated protein 1%2C transcript variant X1 && - && -	-	4275	4908	3339	5231	1950	1734	1693	2350	11.8206	13.8739	10.8058	14.4383	7.20995	6.15882	6.63691	6.65132
224014	1366.11	1266.01	1068.18	1462.86	620.432	671.931	736.392	639.027	1290.79	666.946	0.953551	1.42868e-11	1.32939e-10	Fgd4	NC_000082.7	16234774	16418400	-	10418	protein_coding	FYVE%2C RhoGEF and PH domain containing 4%2C transcript variant X7 && Q91ZT5.1 RecName: Full=FYVE, RhoGEF and PH domain-containing protein 4; AltName: Full=Actin filament-binding protein frabin; AltName: Full=FGD1-related F-actin-binding protein && PF00621:RhoGEF domain|PF00169:PH domain|PF01363:FYVE zinc finger	RhoGEF	1594	1415	1034	1684	539	607	605	728	4.24588	3.85324	3.22356	4.47764	1.91983	2.07689	2.28476	1.98494
242705	360.81	520.718	657.026	607.209	280.863	299.989	300.643	227.346	536.441	277.21	0.953301	8.6507e-06	3.94879e-05	E2f2	NC_000070.7	135899585	135923368	+	5003	protein_coding	E2F transcription factor 2%2C transcript variant 1 && - && -	-	421	582	636	699	244	271	247	259	2.33515	3.30024	4.12882	3.87024	1.80975	1.93085	1.94239	1.47052
69748	983.015	989.544	1167.36	1256.12	553.669	551.271	626.846	539.837	1099.01	567.906	0.953053	3.70272e-12	3.63757e-11	Aldh16a1	NC_000073.7	44791257	44804008	-	2620	protein_coding	aldehyde dehydrogenase 16 family%2C member A1%2C transcript variant X1 && - && PF00171:Aldehyde dehydrogenase family	Aldedh	1147	1106	1130	1446	481	498	515	615	12.1486	11.9759	14.008	15.2883	6.81243	6.77543	7.73349	6.66767
217353	821.893	870.548	801.654	796.582	535.252	385.226	422.36	359.014	822.669	425.463	0.952981	1.04663e-09	7.95802e-09	Tmc6	NC_000077.7	117656811	117673019	-	5105	protein_coding	transmembrane channel-like gene family 6%2C transcript variant X4 && Q7TN60.2 RecName: Full=Transmembrane channel-like protein 6 && PF07810:TMC domain	-	959	973	776	917	465	348	347	409	5.21298	5.40718	4.93702	4.97582	3.37999	2.42992	2.67426	2.27577
66220	349.669	253.202	351.24	312.726	230.216	166.046	129.021	129.912	316.709	163.799	0.952741	4.27018e-05	0.000175309	Zdhhc12	NC_000068.8	29980956	29983647	-	1194	protein_coding	zinc finger%2C DHHC domain containing 12%2C transcript variant 2 && Q8VC90.1 RecName: Full=Probable palmitoyltransferase ZDHHC12; AltName: Full=Zinc finger DHHC domain-containing protein 12; Short=DHHC-12 && PF01529:DHHC palmitoyltransferase	-	408	283	340	360	200	150	106	148	9.48242	6.72412	9.24855	8.35198	6.21561	4.47812	3.49278	3.52093
21452	7848.69	5165.13	4282.03	3646.73	2730.36	3155.97	2619.37	2317.35	5235.65	2705.76	0.952458	3.85496e-05	0.0001593	Tcn2	NC_000077.7	3867077	3882078	-	2260	protein_coding	transcobalamin 2%2C transcript variant 2 && - && PF14478:Domain of unknown function (DUF4430)|PF01122:Eukaryotic cobalamin-binding protein	-	9158	5773	4145	4198	2372	2851	2152	2640	112.449	72.4681	59.5683	51.4547	38.9461	44.9674	37.4631	33.1815
74355	1753.49	2494.44	2136.37	2501.81	1312.23	1023.95	1121.02	1137.61	2221.52	1148.7	0.951627	1.28897e-09	9.73885e-09	Smchd1	NC_000083.7	71651484	71782361	-	7075	protein_coding	SMC hinge domain containing 1%2C transcript variant X1 && Q6P5D8.2 RecName: Full=Structural maintenance of chromosomes flexible hinge domain-containing protein 1 && -	-	2046	2788	2068	2880	1140	925	921	1296	8.02495	11.1794	9.49343	11.2761	5.97911	4.66041	5.12157	5.2033
56469	1635.22	1869.04	1727.28	1925.87	969.209	895.539	911.666	927.818	1789.35	926.058	0.950325	4.27401e-19	7.04036e-18	Pias1	NC_000075.7	62785648	62888161	-	7325	protein_coding	protein inhibitor of activated STAT 1 && O88907.2 RecName: Full=E3 SUMO-protein ligase PIAS1; AltName: Full=DEAD/H box-binding protein 1; AltName: Full=Protein inhibitor of activated STAT protein 1 && PF14324:PINIT domain|PF02891:MIZ/SP-RING zinc finger	zf-MIZ	1908	2089	1672	2217	842	809	749	1057	7.22826	8.09067	7.41358	8.38397	4.26543	3.93686	4.02294	4.09891
20409	4903.08	4617.57	5667.36	5910.52	2798.27	2699.9	2806.81	2622.82	5274.63	2731.95	0.949217	1.10822e-15	1.45441e-14	Ostf1	NC_000085.7	18557728	18609177	-	1714	protein_coding	osteoclast stimulating factor 1 && Q62422.2 RecName: Full=Osteoclast-stimulating factor 1; AltName: Full=SH3 domain protein 3 && PF00018:SH3 domain|PF12796:Ankyrin repeats (3 copies)	SH3_1	5721	5161	5486	6804	2431	2439	2306	2988	92.6242	85.4233	103.955	109.963	52.6299	50.7236	52.932	49.5188
27370	15363.1	11026.3	14165.3	15241.9	7098.71	7296.04	6627.53	7882.5	13949.2	7226.2	0.948795	1.0601e-11	9.97663e-11	Rps26	NC_000076.7	128460398	128462375	-	448	protein_coding	ribosomal protein S26 && P61251.3 RecName: Full=40S ribosomal protein S26 >P62856.3 RecName: Full=40S ribosomal protein S26 >P62854.3 RecName: Full=40S ribosomal protein S26 >P62855.3 RecName: Full=40S ribosomal protein S26 >Q56JV1.3 RecName: Full=40S ribosomal protein S26 >P49171.4 RecName: Full=40S ribosomal protein S26 && PF01283:Ribosomal protein S26e	-	17926	12324	13712	17546	6167	6591	5445	8980	1110.37	780.418	994.082	1084.9	510.804	524.424	478.178	569.376
17118	9817.3	12625.2	13803.7	16925.4	8801.15	6037.42	6358.53	6352.53	13292.9	6887.41	0.948648	1.23564e-06	6.40025e-06	Marcks	NC_000076.7	37009239	37014922	-	4186	protein_coding	myristoylated alanine rich protein kinase C substrate && P26645.2 RecName: Full=Myristoylated alanine-rich C-kinase substrate; Short=MARCKS && PF02063:MARCKS family	-	11455	14111	13362	19484	7646	5454	5224	7237	75.938	95.6339	103.674	128.935	67.7787	46.4435	49.0991	49.1089
73212	356.525	299.726	395.662	297.958	151.942	187.078	166.753	192.235	337.468	174.502	0.948272	5.89281e-08	3.63104e-07	3110082I17Rik	NC_000071.7	139345494	139446289	-	1909	protein_coding	RIKEN cDNA 3110082I17 gene && Q9CXL3.3 RecName: Full=Uncharacterized protein C7orf50 homolog && -	-	416	335	383	343	132	169	137	219	6.04715	4.97843	6.51617	4.97714	2.56582	3.15566	2.82348	3.25866
140559	1492.95	1448.53	1875	1810.33	946.187	1007.34	705.963	775.961	1656.7	858.864	0.947765	9.87716e-09	6.72068e-08	Igsf8	NC_000067.7	172139934	172147410	+	2280	protein_coding	immunoglobulin superfamily%2C member 8 && Q8R366.2 RecName: Full=Immunoglobulin superfamily member 8; Short=IgSF8; AltName: Full=CD81 partner 3; AltName: Full=Glu-Trp-Ile EWI motif-containing protein 2; Short=EWI-2; AltName: Full=Keratinocyte-associated transmembrane protein 4; Short=KCT-4; AltName: Full=Prostaglandin regulatory-like protein; Short=PGRL; AltName: CD_antigen=CD316; Flags: Precursor && PF07686:Immunoglobulin V-set domain	V-set	1742	1619	1815	2084	822	910	580	884	21.202	20.1449	25.8548	25.3195	13.3781	14.2271	10.0084	11.0133
16885	726.763	789.13	845.043	938.177	480	411.793	428.446	391.492	824.778	427.933	0.947615	1.30043e-11	1.21335e-10	Limk1	NC_000071.7	134684893	134718713	-	5372	protein_coding	LIM-domain containing%2C protein kinase%2C transcript variant X1 && P53668.1 RecName: Full=LIM domain kinase 1; Short=LIMK-1; AltName: Full=KIZ-1 && -	-	848	882	818	1080	417	372	352	446	4.38049	4.65786	4.94557	5.56903	2.88044	2.4684	2.57796	2.3583
106878	99.4157	112.733	154.959	109.454	70.2159	76.381	60.8589	40.3781	119.14	61.9584	0.947518	0.000684434	0.0022493	Smim3	NC_000084.7	60607263	60635055	-	2580	protein_coding	small integral membrane protein 3 && Q99PE5.1 RecName: Full=Small integral membrane protein 3; AltName: Full=NGF-induced differentiation clone 67 protein; AltName: Full=Small membrane protein NID67 && -	-	116	126	150	126	61	69	50	46	1.24768	1.38549	1.8883	1.35283	0.877341	0.953319	0.762465	0.506452
13805	3674.95	3282.67	3366.74	3543.36	2037.41	1631.67	1668.75	1853	3466.93	1797.71	0.947415	2.80475e-16	3.82336e-15	Eng	NC_000068.8	32536607	32572681	+	3572	protein_coding	endoglin%2C transcript variant 2 && Q63961.2 RecName: Full=Endoglin; AltName: Full=Cell surface MJ7/18 antigen; AltName: CD_antigen=CD105; Flags: Precursor && -	-	4288	3669	3259	4079	1770	1474	1371	2111	33.3125	29.14	29.6328	31.6325	18.3874	14.7094	15.1007	16.7872
68192	2062.02	2193.82	2367.77	2535.68	1155.68	1308.44	1222.05	1069.14	2289.82	1188.83	0.94615	1.42e-14	1.7177e-13	Leprotl1	NC_000074.7	34602726	34613893	-	2585	protein_coding	leptin receptor overlapping transcript-like 1 && Q9CQ74.1 RecName: Full=Leptin receptor overlapping transcript-like 1; AltName: Full=Endospanin-2 && PF04133:Vacuolar protein sorting 55	-	2406	2452	2292	2919	1004	1182	1004	1218	25.8285	26.91	28.7974	31.2799	14.4122	16.2992	15.2807	13.384
20116	24745.9	15356.7	19642.6	21408.7	10356.3	9914.03	10089.2	11760.6	20288.5	10530	0.94612	4.02198e-09	2.86357e-08	Rps8	NC_000070.7	117011033	117013329	-	740	protein_coding	ribosomal protein S8 && P62241.2 RecName: Full=40S ribosomal protein S8 >P62243.2 RecName: Full=40S ribosomal protein S8 >P62242.2 RecName: Full=40S ribosomal protein S8 >Q5E958.3 RecName: Full=40S ribosomal protein S8 >Q4R6P8.3 RecName: Full=40S ribosomal protein S8 && PF01201:Ribosomal protein S8e	-	28874	17164	19014	24645	8997	8956	8289	13398	1082.78	658.022	834.528	922.547	451.153	431.411	440.697	514.291
71722	3183.87	3577.93	3698.35	3739.68	2181.3	1731.3	1618.85	1838.96	3549.96	1842.6	0.945952	7.20511e-13	7.53908e-12	Cic	NC_000073.7	24967054	24993584	+	11283	protein_coding	capicua transcriptional repressor%2C transcript variant X3 && Q924A2.2 RecName: Full=Protein capicua homolog && -	-	3715	3999	3580	4305	1895	1564	1330	2095	9.13687	10.055	10.3052	10.5691	6.23222	4.94107	4.63764	5.27424
110954	33431.1	24068.5	28163.3	31967.5	14997.4	14832.3	14538	16706.9	29407.6	15268.6	0.945589	2.15717e-12	2.16228e-11	Rpl10	NC_000086.8	73314422	73316741	+	795	protein_coding	ribosomal protein L10 && Q6PDV7.3 RecName: Full=60S ribosomal protein L10 >Q6ZWV3.3 RecName: Full=60S ribosomal protein L10; AltName: Full=Protein QM homolog >P27635.4 RecName: Full=60S ribosomal protein L10; AltName: Full=Laminin receptor homolog; AltName: Full=Protein QM; AltName: Full=Tumor suppressor QM >A9CB60.1 RecName: Full=60S ribosomal protein L10 && PF00252:Ribosomal protein L16p/L10e	-	39008	26901	27262	36800	13029	13399	11944	19033	1361.6	959.964	1113.76	1282.25	608.138	600.778	591.088	680.05
58909	16744.7	14591.7	6481.41	6858.25	2395.4	4672.52	7741.25	8394.25	11169	5800.85	0.94514	0.01489	0.035756	Fam13a	NC_000072.7	58910521	59001487	-	4293	protein_coding	family with sequence similarity 13%2C member A && Q8BGI4.1 RecName: Full=Protein FAM13A; AltName: Full=Precm1 protein && -	-	19538	16309	6274	7895	2081	4221	6360	9563	126.294	107.775	47.466	50.9428	17.9874	35.048	58.2862	63.2752
66489	17980.5	8786.9	12237.6	14476.6	6720	6869.86	6629.96	7565.62	13370.4	6946.36	0.944697	3.54056e-06	1.71451e-05	Rpl35	NC_000068.8	38891593	38895143	-	452	protein_coding	ribosomal protein L35 && P17078.3 RecName: Full=60S ribosomal protein L35 >Q6ZWV7.1 RecName: Full=60S ribosomal protein L35 && PF00831:Ribosomal L29 protein	-	20980	9821	11846	16665	5838	6206	5447	8619	1288.04	616.412	851.202	1021.31	479.274	489.421	474.12	541.65
17687	42.8516	42.0511	44.4216	28.6665	28.777	22.1394	19.4748	12.289	39.4977	20.6701	0.944687	0.0157293	0.0374933	Msh5	NC_000083.7	35247581	35267842	-	5636	protein_coding	mutS homolog 5%2C transcript variant X3 && Q9QUM7.1 RecName: Full=MutS protein homolog 5 && -	-	50	47	43	33	25	20	16	14	0.246185	0.236581	0.247797	0.162194	0.164599	0.126493	0.111691	0.0705598
100041677	869.03	776.604	756.199	1005.07	435.108	390.761	430.881	513.504	851.725	442.563	0.943492	1.09892e-09	8.34503e-09	Zfp984	NC_000070.7	147838431	147900065	-	7263	protein_coding	zinc finger protein 984%2C transcript variant X3 && P0CJ79.1 RecName: Full=Zinc finger protein 888 && PF00096:Zinc finger, C2H2 type|PF01352:KRAB box	KRAB	1014	868	732	1157	378	353	354	585	3.87423	3.39045	3.27336	4.41274	1.93123	1.73248	1.9176	2.28792
19063	4283.44	4559.42	4783.06	5873.16	2478.27	2560.42	2665.62	2436.73	4874.77	2535.26	0.943334	3.89246e-13	4.16756e-12	Ppt1	NC_000070.7	122729879	122752968	+	2634	protein_coding	palmitoyl-protein thioesterase 1%2C transcript variant X1 && O88531.2 RecName: Full=Palmitoyl-protein thioesterase 1; Short=PPT-1; AltName: Full=Palmitoyl-protein hydrolase 1; Flags: Precursor && -	-	4998	5096	4630	6761	2153	2313	2190	2776	52.6555	54.8867	57.0906	71.1028	30.331	31.3018	32.7113	29.9367
112419	56.5641	56.3664	66.1158	43.4341	23.0216	22.1394	34.081	35.9892	55.6201	28.8078	0.941438	0.0038471	0.0107756	Ifit1bl2	NC_000085.7	34594446	34618163	-	3390	protein_coding	interferon induced protein with tetratricopeptide repeats 1B like 2%2C transcript variant X1 && Q64282.2 RecName: Full=Interferon-induced protein with tetratricopeptide repeats 1; Short=IFIT-1; AltName: Full=Glucocorticoid-attenuated response gene 16 protein; Short=GARG-16; AltName: Full=Interferon-induced 56 kDa protein; Short=IFI-56K; Short=P56 && -	-	66	63	64	50	20	20	28	41	0.540266	0.527223	0.613168	0.408566	0.218921	0.2103	0.324959	0.343546
18024	3267.86	3222.73	3781	3726.65	2027.05	2031.29	1701.61	1532.61	3499.56	1823.14	0.941044	1.07787e-11	1.01319e-10	Nfe2l2	NC_000068.8	75505857	75535007	-	3818	protein_coding	nuclear factor%2C erythroid derived 2%2C like 2%2C transcript variant 1 && Q60795.2 RecName: Full=Nuclear factor erythroid 2-related factor 2; Short=NF-E2-related factor 2; Short=NFE2-related factor 2; AltName: Full=Nuclear factor, erythroid derived 2, like 2 && PF03131:bZIP Maf transcription factor	bZIP_Maf	3813	3602	3660	4290	1761	1835	1398	1746	27.7137	26.7646	31.1347	31.1252	17.1152	17.132	14.4059	12.99
19942	13892.5	9558.14	11764.5	11192.1	5758.85	6187.97	6015.29	6219.98	11601.8	6045.52	0.940387	3.2483e-12	3.21222e-11	Rpl27	NC_000077.7	101333071	101336422	+	734	protein_coding	ribosomal protein L27 && P61356.2 RecName: Full=60S ribosomal protein L27 >P61357.2 RecName: Full=60S ribosomal protein L27 >P61358.2 RecName: Full=60S ribosomal protein L27 >P61354.2 RecName: Full=60S ribosomal protein L27 >P61353.2 RecName: Full=60S ribosomal protein L27 >P61355.2 RecName: Full=60S ribosomal protein L27 >Q4R8Z4.1 RecName: Full=60S ribosomal protein L27 >A1XQU5.1 RecName: Full=60S ribosomal protein L27 && PF01777:Ribosomal L27e protein family|PF00467:KOW motif	KOW	16210	10683	11388	12884	5003	5590	4942	7086	612.844	412.906	503.907	486.235	252.925	271.472	264.897	274.224
229473	982.158	1254.38	971.076	959.894	478.849	529.132	574.508	588.993	1041.88	542.871	0.940009	1.41878e-10	1.18608e-09	Tmem131l	NC_000069.7	83805512	83947497	-	5020	protein_coding	transmembrane 131 like%2C transcript variant X7 && Q3U3D7.1 RecName: Full=Transmembrane protein 131-like; Flags: Precursor && PF12371:Transmembrane protein 131-like	-	1146	1402	940	1105	416	478	472	671	6.33496	7.92315	6.08168	6.09747	3.07502	3.39417	3.6992	3.79681
75646	1251.27	670.134	740.704	718.401	516.835	402.937	405.32	438.014	845.126	440.777	0.939405	2.58338e-05	0.000109999	Rai14	NC_000081.7	10569057	10719353	-	5356	protein_coding	retinoic acid induced 14%2C transcript variant X1 && Q9EP71.1 RecName: Full=Ankycorbin; AltName: Full=Ankyrin repeat and coiled-coil structure-containing protein; AltName: Full=Novel retinal pigment epithelial cell protein; AltName: Full=Retinoic acid-induced protein 14; AltName: Full=p125 && PF12796:Ankyrin repeats (3 copies)	-	1460	749	717	827	449	364	333	499	7.56442	3.9673	4.34788	4.27717	3.11074	2.42253	2.4461	2.64643
215772	88.2742	114.522	127.066	105.111	37.9856	61.9904	70.5963	56.1782	108.743	56.6876	0.939384	0.000393742	0.00135418	Adgb	NC_000076.7	10211447	10350837	-	6021	protein_coding	androglobin%2C transcript variant X5 && G3UZ78.1 RecName: Full=Androglobin; AltName: Full=Calpain-7-like protein && PF00648:Calpain family cysteine protease	Peptidase_C2	103	128	123	121	33	56	58	64	0.474714	0.603108	0.663492	0.556683	0.203378	0.331534	0.378991	0.301934
73683	331.671	376.671	306.819	311.857	194.532	161.618	180.142	157.123	331.754	173.354	0.939338	4.03423e-09	2.87143e-08	Atg16l2	NC_000073.7	100935521	100951474	-	6472	protein_coding	autophagy related 16-like 2 (S. cerevisiae)%2C transcript variant X19 && - && -	-	387	421	297	359	169	146	148	179	1.65934	1.84543	1.49045	1.53655	0.968961	0.804125	0.89969	0.785625
27356	105.415	188.783	167.356	202.403	82.8777	99.6274	64.5104	98.3118	165.989	86.3318	0.93932	0.000494218	0.00167048	Insl6	NC_000085.7	29298754	29302718	-	660	protein_coding	insulin-like 6 && Q9QY05.1 RecName: Full=Insulin-like peptide INSL6; Short=Insulin-like peptide 6; Contains: RecName: Full=Insulin-like peptide INSL6 B chain; Contains: RecName: Full=Insulin-like peptide INSL6 A chain; Flags: Precursor && PF00049:Insulin/IGF/Relaxin family	-	123	211	162	233	72	90	53	112	5.17159	9.06968	7.97206	9.7792	4.04806	4.8608	3.15938	4.82031
107029	1820.33	1767.04	1630.17	1568.84	1033.67	905.502	816.726	785.617	1696.6	885.379	0.938953	1.21799e-12	1.24348e-11	Me2	NC_000084.7	73898025	73949326	-	8547	protein_coding	malic enzyme 2%2C NAD(+)-dependent%2C mitochondrial%2C transcript variant X2 && Q99KE1.1 RecName: Full=NAD-dependent malic enzyme, mitochondrial; Short=NAD-ME; AltName: Full=Malic enzyme 2; Flags: Precursor && -	-	2124	1975	1578	1806	898	818	671	895	6.89611	6.55552	5.99643	5.85323	3.89871	3.41153	3.08872	2.97447
26914	3005.61	4093.28	4204.55	4154.91	2009.78	2137.56	2005.91	1917.96	3864.59	2017.8	0.937535	2.06318e-11	1.88392e-10	Macroh2a1	NC_000079.7	56221435	56283439	-	8507	protein_coding	macroH2A.1 histone%2C transcript variant X4 && - && PF00125:Core histone H2A/H2B/H3/H4|PF16211:C-terminus of histone H2A	Histone	3507	4575	4070	4783	1746	1931	1648	2185	11.4399	15.257	15.5388	15.5745	7.61598	8.09124	7.62168	7.29584
231130	1207.56	869.653	1012.4	1183.15	584.748	565.662	518.517	562.66	1068.19	557.897	0.937116	1.6526e-10	1.3696e-09	Tnip2	NC_000071.7	34653440	34671323	-	1966	protein_coding	TNFAIP3 interacting protein 2 && - && PF12180:TSG101 and ALIX binding domain of CEP55|PF16516:Leucine zipper of domain CC2 of NEMO, NF-kappa-B essential modulator	-	1409	972	980	1362	508	511	426	641	19.888	14.0261	16.1898	19.1904	9.58823	9.26502	8.52503	9.26137
228368	616.206	771.236	828.514	809.612	389.065	396.296	361.502	431.87	756.392	394.683	0.936663	2.04053e-10	1.67086e-09	Slc35c1	NC_000068.8	92283109	92290863	-	3255	protein_coding	solute carrier family 35%2C member C1%2C transcript variant 2 && Q8BLX4.1 RecName: Full=GDP-fucose transporter 1; AltName: Full=Solute carrier family 35 member C1 && -	-	719	862	802	932	338	358	297	492	6.12973	7.51294	8.00244	7.93152	3.85322	3.9205	3.58984	4.29353
28010	1228.98	856.233	810.952	916.46	558.274	463.821	455.224	515.259	953.157	498.145	0.936263	5.00849e-08	3.12067e-07	Miip	NC_000070.7	147945235	147953176	-	2977	protein_coding	migration and invasion inhibitory protein%2C transcript variant 2 && A2A7Y5.1 RecName: Full=Migration and invasion-inhibitory protein; AltName: Full=Invasion-inhibitory protein 45; Short=IIp45 && PF15734:Migration and invasion-inhibitory	-	1434	957	785	1055	485	419	374	587	13.367	9.11983	8.56426	9.81669	6.04534	5.017	4.94268	5.60093
74051	166.264	118.996	207.645	247.575	86.331	143.906	54.773	101.823	185.12	96.7083	0.934284	0.00443827	0.0122721	Steap2	NC_000071.7	5714829	5744649	-	11007	protein_coding	six transmembrane epithelial antigen of prostate 2%2C transcript variant 2 && Q8BWB6.1 RecName: Full=Metalloreductase STEAP2; AltName: Full=Six-transmembrane epithelial antigen of prostate 2 && -	-	194	133	201	285	75	130	45	116	0.489098	0.342796	0.593098	0.717245	0.252843	0.421001	0.160847	0.299357
72297	664.199	512.666	581.612	496.018	413.238	252.389	248.304	266.846	563.624	295.194	0.933702	7.22799e-06	3.34139e-05	B3gnt3	NC_000074.7	72144017	72155270	-	2601	protein_coding	UDP-GlcNAc:betaGal beta-1%2C3-N-acetylglucosaminyltransferase 3%2C transcript variant X2 && Q5JCS9.1 RecName: Full=N-acetyllactosaminide beta-1,3-N-acetylglucosaminyltransferase 3; AltName: Full=Core 1 extending beta-1,3-N-acetylglucosaminyltransferase; AltName: Full=Core1-beta3GlcNAcT; AltName: Full=UDP-GlcNAc:betaGal beta-1,3-N-acetylglucosaminyltransferase 3; Short=BGnT-3; Short=Beta-1,3-Gn-T3; Short=Beta-1,3-N-acetylglucosaminyltransferase 3; Short=Beta3Gn-T3 && PF01762:Galactosyltransferase	Galactosyl_T	775	573	563	571	359	228	204	304	8.26846	6.24982	7.03019	6.08117	5.12168	3.12467	3.08574	3.31997
22153	154.266	121.68	121.901	113.797	85.1799	49.8137	69.3791	64.0783	127.911	67.1127	0.933389	0.000121044	0.000459813	Tubb4a	NC_000083.7	57387061	57394600	-	2051	protein_coding	tubulin%2C beta 4A class IVA && - && PF00091:Tubulin/FtsZ family, GTPase domain|PF03953:Tubulin C-terminal domain	Tubulin	180	136	118	131	74	45	57	73	2.4354	1.88116	1.8686	1.76928	1.33883	0.782089	1.0934	1.01102
232975	1339.54	2737.8	2637.4	1119.73	629.641	1585.18	1095.46	792.639	1958.62	1025.73	0.9332	0.00614311	0.016401	Atp1a3	NC_000073.7	24677592	24705502	-	4092	protein_coding	ATPase%2C Na+/K+ transporting%2C alpha 3 polypeptide%2C transcript variant 2 && P06687.2 RecName: Full=Sodium/potassium-transporting ATPase subunit alpha-3; Short=Na(+)/K(+) ATPase alpha-3 subunit; AltName: Full=Na(+)/K(+) ATPase alpha(III) subunit; AltName: Full=Sodium pump subunit alpha-3 >Q6PIC6.1 RecName: Full=Sodium/potassium-transporting ATPase subunit alpha-3; Short=Na(+)/K(+) ATPase alpha-3 subunit; AltName: Full=Na(+)/K(+) ATPase alpha(III) subunit; AltName: Full=Sodium pump subunit alpha-3 && PF00690:Cation transporter/ATPase, N-terminus|PF00122:E1-E2 ATPase|PF00689:Cation transporting ATPase, C-terminus|PF13246:Cation transport ATPase (P-type)	E1-E2_ATPase	1563	3060	2553	1289	547	1432	900	903	10.5995	21.2148	20.2635	8.72587	4.96032	12.4743	8.6532	6.26834
20102	32005.8	19798.9	24161.2	28375.5	13555.1	12651.6	12926.4	15567.5	26085.4	13675.2	0.931657	2.61476e-08	1.6894e-07	Rps4x	NC_000086.8	101228547	101232997	-	1367	protein_coding	ribosomal protein S4%2C X-linked && Q76MY1.3 RecName: Full=40S ribosomal protein S4, X isoform >Q76N24.3 RecName: Full=40S ribosomal protein S4, X isoform >P62703.2 RecName: Full=40S ribosomal protein S4, X isoform >P62701.2 RecName: Full=40S ribosomal protein S4, X isoform; AltName: Full=SCR10; AltName: Full=Single copy abundant mRNA protein >P62702.2 RecName: Full=40S ribosomal protein S4, X isoform >P62704.2 RecName: Full=40S ribosomal protein S4, X isoform >P62705.2 RecName: Full=40S ribosomal protein S4, X isoform >P79103.3 RecName: Full=40S ribosomal protein S4 && PF08071:RS4NT (NUC023) domain|PF01479:S4 domain|PF16121:40S ribosomal protein S4 C-terminus|PF00900:Ribosomal family S4e	Ribosomal_S4e	37345	22129	23388	32665	11776	11429	10620	17735	758.101	459.247	555.679	661.92	319.659	298.022	305.651	368.522
621976	1470.67	1753.62	1517.56	1898.07	903.597	803.661	811.857	961.174	1659.98	870.072	0.931422	9.80978e-12	9.2684e-11	Tmem170b	NC_000079.7	41759358	41794830	+	7501	protein_coding	transmembrane protein 170B%2C transcript variant 1 && P86050.1 RecName: Full=Transmembrane protein 170B && PF10190:Putative transmembrane protein 170	-	1716	1960	1469	2185	785	726	667	1095	6.34836	7.41294	6.36066	8.06907	3.88337	3.45006	3.49846	4.14663
78784	110.557	91.2599	61.9836	70.3633	50.6475	30.9952	38.9497	54.4226	83.541	43.7537	0.9301	0.00301718	0.00867105	Celf3	NC_000069.7	94385581	94405822	+	11799	protein_coding	CUGBP%2C Elav-like family member 3%2C transcript variant X14 && Q8CIN6.1 RecName: Full=CUGBP Elav-like family member 3; Short=CELF-3; AltName: Full=Bruno-like protein 1; AltName: Full=CUG-BP- and ETR-3-like factor 3; AltName: Full=ELAV-type RNA-binding protein 1; Short=ETR-1; AltName: Full=RNA-binding protein BRUNOL-1; AltName: Full=Trinucleotide repeat-containing gene 4 protein && -	-	129	102	60	81	44	28	32	62	0.303395	0.24525	0.16516	0.190165	0.138378	0.0845906	0.106702	0.149261
11736	2973.04	3815.02	3823.35	4002.89	2185.9	1843.11	1854.98	1788.05	3653.58	1918.01	0.929825	1.89318e-11	1.7373e-10	Ankfy1	NC_000077.7	72580828	72662972	+	8083	protein_coding	ankyrin repeat and FYVE domain containing 1 && - && PF13857:Ankyrin repeats (many copies)|PF12796:Ankyrin repeats (3 copies)|PF01363:FYVE zinc finger|PF00651:BTB/POZ domain	FYVE	3469	4264	3701	4608	1899	1665	1524	2037	11.9095	14.9657	14.8712	15.7918	8.71787	7.34261	7.41792	7.15845
71733	141.41	110.049	122.934	166.787	89.7842	55.3485	52.3386	86.0229	135.295	70.8736	0.929022	0.00057053	0.00190344	Susd2	NC_000076.7	75472453	75479842	-	3255	protein_coding	sushi domain containing 2%2C transcript variant 2 && Q9DBX3.1 RecName: Full=Sushi domain-containing protein 2; Flags: Precursor && PF00084:Sushi repeat (SCR repeat)|PF00094:von Willebrand factor type D domain|PF03782:AMOP domain	VWD	165	123	119	192	78	50	43	98	1.40668	1.07203	1.1874	1.63396	0.889205	0.547555	0.519741	0.855216
78943	1276.98	1423.48	1021.7	1244.82	808.058	559.02	584.245	662.727	1241.74	653.513	0.926266	4.36187e-08	2.73843e-07	Ern1	NC_000077.7	106285474	106378701	-	7027	protein_coding	endoplasmic reticulum (ER) to nucleus signalling 1%2C transcript variant X1 && - && -	-	1490	1591	989	1433	702	505	480	755	5.88409	6.42323	4.57115	5.64895	3.70702	2.56171	2.68745	3.05195
26403	2128.87	2296.71	2616.74	2511.36	1380.14	1238.7	1269.52	1141.12	2388.42	1257.37	0.926008	2.10739e-14	2.51615e-13	Map3k11	NC_000085.7	5738439	5752893	+	5048	protein_coding	mitogen-activated protein kinase kinase kinase 11%2C transcript variant X4 && Q80XI6.1 RecName: Full=Mitogen-activated protein kinase kinase kinase 11; AltName: Full=Mixed lineage kinase 3 && PF14604:Variant SH3 domain|PF07714:Protein tyrosine kinase	Pkinase_Tyr	2484	2567	2533	2891	1199	1119	1043	1300	13.6551	14.4265	16.2973	15.8643	8.81369	7.90169	8.12896	7.31517
67603	699.338	819.55	833.679	1100.62	333.813	501.458	584.245	399.392	863.297	454.727	0.925732	1.81057e-05	7.89603e-05	Dusp6	NC_000076.7	99098676	99103351	+	3214	protein_coding	dual specificity phosphatase 6%2C transcript variant X1 && - && PF00581:Rhodanese-like domain|PF00782:Dual specificity phosphatase, catalytic domain	DSPc	816	916	807	1267	290	453	480	455	7.04543	8.08543	8.15506	10.92	3.34819	5.02414	5.87577	4.0213
106869	2982.47	3045.58	3423.56	3928.18	1722.01	1760.08	1829.42	1743.28	3344.95	1763.7	0.923436	1.27573e-13	1.42514e-12	Tnfaip8	NC_000084.7	50112494	50226296	+	4370	protein_coding	tumor necrosis factor%2C alpha-induced protein 8%2C transcript variant 2 && Q921Z5.1 RecName: Full=Tumor necrosis factor alpha-induced protein 8; Short=TNF alpha-induced protein 8 && PF05527:Domain of unknown function (DUF758)	-	3480	3404	3314	4522	1496	1590	1503	1986	22.0984	22.0984	24.6303	28.6642	12.7031	12.9695	13.5315	12.9092
70155	1257.27	1250.8	1359.51	1587.95	636.547	732.815	820.377	689.939	1363.88	719.919	0.922344	5.8786e-11	5.1274e-10	Ogfrl1	NC_000067.7	23405505	23422282	-	4873	protein_coding	opioid growth factor receptor-like 1%2C transcript variant 3 && - && PF04664:Opioid growth factor receptor (OGFr) conserved region	-	1467	1398	1316	1828	553	662	674	786	8.35405	8.13887	8.77119	10.3913	4.21102	4.84251	5.44168	4.5817
12042	1293.26	1480.74	1736.57	1667	893.238	779.307	830.115	757.528	1544.39	815.047	0.922343	2.59e-11	2.33999e-10	Bcl10	NC_000069.7	145630017	145640121	+	1959	protein_coding	B cell leukemia/lymphoma 10 && Q9Z0H7.1 RecName: Full=B-cell lymphoma/leukemia 10; AltName: Full=B-cell CLL/lymphoma 10; Short=Bcl-10; AltName: Full=CARD-containing molecule enhancing NF-kappa-B; AltName: Full=CARD-like apoptotic protein; Short=mCLAP; AltName: Full=CED-3/ICH-1 prodomain homologous E10-like regulator; Short=mCIPER; AltName: Full=Cellular homolog of vCARMEN; Short=cCARMEN; AltName: Full=Cellular-E10; Short=c-E10; AltName: Full=Mammalian CARD-containing adapter molecule E10; Short=mE10 && PF00619:Caspase recruitment domain	CARD	1509	1655	1681	1919	776	704	682	863	21.3756	23.9672	27.8697	27.1351	14.6989	12.8099	13.6968	12.5134
16569	1569.22	2042.61	2355.38	2590.41	1391.66	1183.35	1086.94	857.595	2139.41	1129.89	0.921449	5.37388e-06	2.53216e-05	Kif3b	NC_000068.8	153132028	153175310	+	7301	protein_coding	kinesin family member 3B%2C transcript variant X1 && - && PF00225:Kinesin motor domain	Kinesin	1831	2283	2280	2982	1209	1069	893	977	6.95936	8.87109	10.1427	11.314	6.14472	5.21921	4.81215	3.80113
64295	320.53	237.992	347.108	287.534	96.6907	187.078	183.794	162.39	298.291	157.488	0.920768	0.000126053	0.000477628	Tmub1	NC_000071.7	24650461	24652859	-	1345	protein_coding	transmembrane and ubiquitin-like domain containing 1%2C transcript variant X1 && Q9JMG3.1 RecName: Full=Transmembrane and ubiquitin-like domain-containing protein 1; AltName: Full=Hepatocyte odd protein shuttling protein; Contains: RecName: Full=iHOPS && PF00240:Ubiquitin family	ubiquitin	374	266	336	331	84	169	151	185	7.71636	5.61065	8.11365	6.81706	2.31748	4.47892	4.41697	3.90706
15382	7278.77	6780.97	7391.54	7759.07	3857.27	3628.65	3643.01	4302.02	7302.59	3857.74	0.92037	3.28901e-18	5.13193e-17	Hnrnpa1	NC_000081.7	103148370	103155125	+	2644	protein_coding	heterogeneous nuclear ribonucleoprotein A1%2C transcript variant X1 && - && PF00076:RNA recognition motif. (a.k.a. RRM, RBD, or RNP domain)	RRM_1	8493	7579	7155	8932	3351	3278	2993	4901	89.138	81.3212	87.8916	93.5791	47.0296	44.1933	44.5364	52.6531
70101	1166.42	807.024	1007.23	1157.95	640	501.458	497.825	547.737	1034.66	546.755	0.920274	3.83937e-08	2.42886e-07	Cyp4f16	NC_000083.7	32755517	32770772	+	2309	protein_coding	cytochrome P450%2C family 4%2C subfamily f%2C polypeptide 16%2C transcript variant X3 && P51870.1 RecName: Full=Cytochrome P450 4F5; AltName: Full=CYPIVF5 && -	-	1361	902	975	1333	556	453	409	624	16.3568	11.0825	13.7145	15.9918	8.9353	6.99332	6.96898	7.67646
55987	364.238	182.52	153.926	128.565	112.806	81.9158	121.718	122.012	207.312	109.613	0.919892	0.0062413	0.0166316	Cpxm2	NC_000073.7	131634416	131756483	-	3997	protein_coding	carboxypeptidase X 2 (M14 family)%2C transcript variant X2 && Q9D2L5.1 RecName: Full=Inactive carboxypeptidase-like protein X2; Flags: Precursor && PF00246:Zinc carboxypeptidase|PF00754:F5/8 type C domain	F5_F8_type_C	425	204	149	148	98	74	100	139	2.95065	1.44794	1.21074	1.0257	0.909809	0.659943	0.984318	0.987828
75732	35.9953	27.7359	34.091	34.7473	19.5684	17.7115	23.1264	10.5334	33.1424	17.7349	0.918958	0.0198326	0.0460593	Iqcd	NC_000071.7	120724829	120745180	+	3009	protein_coding	IQ motif containing D%2C transcript variant X1 && - && -	-	42	31	33	40	17	16	19	12	0.387338	0.292276	0.356198	0.368239	0.209645	0.189543	0.248428	0.113282
67844	1804.05	2379.02	3501.04	3554.65	1879.71	1714.7	1293.86	1059.49	2809.69	1486.94	0.918226	0.000327072	0.00114578	Rab32	NC_000076.7	10420783	10433951	-	2054	protein_coding	RAB32%2C member RAS oncogene family && Q9CZE3.3 RecName: Full=Ras-related protein Rab-32 && PF00071:Ras family	Ras	2105	2659	3389	4092	1633	1549	1063	1207	28.439	36.7258	53.5884	55.1857	29.5015	26.8819	20.3612	16.692
75608	6726.84	6277.25	8288.24	7956.27	3942.45	3844.51	3902.27	3796.42	7312.15	3871.41	0.91741	1.18511e-13	1.32576e-12	Chmp4b	NC_000068.8	154498946	154536703	+	1606	protein_coding	charged multivesicular body protein 4B && Q9D8B3.2 RecName: Full=Charged multivesicular body protein 4b; AltName: Full=Chromatin-modifying protein 4b; Short=CHMP4b && -	-	7849	7016	8023	9159	3425	3473	3206	4325	135.623	123.936	162.252	157.977	79.1358	77.0847	78.5394	76.4964
106489	1372.96	1381.42	1588.85	1647.02	803.454	788.163	808.206	772.45	1497.56	793.068	0.91723	1.24456e-15	1.62444e-14	Sft2d1	NC_000083.7	8529920	8546274	+	1085	protein_coding	SFT2 domain containing 1%2C transcript variant 2 && Q5SSN7.1 RecName: Full=Vesicle transport protein SFT2A; AltName: Full=SFT2 domain-containing protein 1 && -	-	1602	1544	1538	1896	698	712	664	880	40.9728	40.3711	46.039	48.4061	23.8717	23.3916	24.0773	23.0385
81703	868.173	722.922	720.042	890.4	501.871	410.686	444.27	343.214	800.384	425.01	0.915398	2.43389e-08	1.5815e-07	Jdp2	NC_000078.7	85645181	85686652	+	2558	protein_coding	Jun dimerization protein 2%2C transcript variant X3 && P97875.2 RecName: Full=Jun dimerization protein 2 >Q78E65.1 RecName: Full=Jun dimerization protein 2 && PF00170:bZIP transcription factor	bZIP_1	1013	808	697	1025	436	371	365	391	10.9894	8.96116	8.84976	11.0998	6.32476	5.1699	5.61387	4.34187
217664	1883.76	1947.77	2473.14	2707.68	1281.15	1328.36	1084.5	1085.82	2253.09	1194.96	0.915015	1.98132e-08	1.30155e-07	Mgat2	NC_000078.7	69230932	69233547	+	2616	protein_coding	mannoside acetylglucosaminyltransferase 2 && Q921V5.1 RecName: Full=Alpha-1,6-mannosyl-glycoprotein 2-beta-N-acetylglucosaminyltransferase; AltName: Full=Beta-1,2-N-acetylglucosaminyltransferase II; AltName: Full=GlcNAc-T II; Short=GNT-II; AltName: Full=Mannoside acetylglucosaminyltransferase 2; AltName: Full=N-glycosyl-oligosaccharide-glycoprotein N-acetylglucosaminyltransferase II && -	-	2198	2177	2394	3117	1113	1200	891	1237	23.316	23.6088	29.7225	33.0058	15.7876	16.3513	13.4002	13.4317
69270	209.116	244.255	273.761	293.615	149.64	138.371	138.758	115.868	255.186	135.659	0.914086	1.02088e-06	5.33752e-06	Gins1	NC_000068.8	150751482	150773200	+	1604	protein_coding	GINS complex subunit 1 (Psf1 homolog)%2C transcript variant 1 && Q9CZ15.1 RecName: Full=DNA replication complex GINS protein PSF1; AltName: Full=GINS complex subunit 1 && -	-	244	273	265	338	130	125	114	132	4.22132	4.8285	5.36588	5.83719	3.00744	2.77789	2.79621	2.3376
22710	325.672	305.989	280.992	324.887	183.022	192.613	137.541	144.834	309.385	164.503	0.913082	1.68273e-07	9.75625e-07	Zfp52	NC_000083.7	21755801	21783624	+	4959	protein_coding	zinc finger protein 52 && Q95K52.1 RecName: Full=Zinc finger protein 283 && PF00096:Zinc finger, C2H2 type|PF01352:KRAB box	KRAB	380	342	272	374	159	174	113	165	2.12644	1.95653	1.78145	2.08915	1.18976	1.25073	0.896508	0.945127
320795	1828.91	2527.54	2077.48	2353.26	1099.28	1273.02	1229.35	1066.51	2196.8	1167.04	0.912936	1.68862e-10	1.398e-09	Pkn1	NC_000074.7	84393162	84425819	-	6907	protein_coding	protein kinase N1%2C transcript variant X3 && P70268.3 RecName: Full=Serine/threonine-protein kinase N1; AltName: Full=Protein kinase C-like 1; AltName: Full=Protein kinase C-like PKN; AltName: Full=Protein-kinase C-related kinase 1; AltName: Full=Serine-threonine protein kinase N && -	-	2134	2825	2011	2709	955	1150	1010	1215	8.5737	11.6033	9.45631	10.8645	5.13065	5.93496	5.7531	4.99675
215615	3543.83	3738.08	4291.33	4933.25	1838.27	2437.55	2172.66	2319.98	4126.62	2192.12	0.912457	2.58644e-09	1.88521e-08	Rnpep	NC_000067.7	135190437	135212222	-	2742	protein_coding	arginyl aminopeptidase (aminopeptidase B)%2C transcript variant X1 && Q8VCT3.2 RecName: Full=Aminopeptidase B; Short=AP-B; AltName: Full=Arginine aminopeptidase; AltName: Full=Arginyl aminopeptidase; AltName: Full=Cytosol aminopeptidase IV && -	-	4135	4178	4154	5679	1597	2202	1785	2643	41.8477	43.2269	49.2038	57.3715	21.612	28.6259	25.6118	27.3798
51797	608.492	407.091	698.348	618.502	387.914	335.412	248.304	267.724	583.108	309.839	0.912436	3.1224e-05	0.000131178	Ctps	NC_000070.7	120397065	120427473	-	3089	protein_coding	cytidine 5'-triphosphate synthase%2C transcript variant 1 && P70698.2 RecName: Full=CTP synthase 1; AltName: Full=CTP synthetase 1; AltName: Full=UTP--ammonia ligase 1 && PF06418:CTP synthase N-terminus|PF00117:Glutamine amidotransferase class-I	CTP_synth_N	710	455	676	712	337	303	204	305	6.37828	4.17876	7.10768	6.38489	4.04828	3.4965	2.59826	2.80467
227737	3264.43	1296.43	2075.42	1765.16	1869.35	933.176	843.504	819.851	2100.36	1116.47	0.911927	0.00477447	0.0130794	Niban2	NC_000068.8	32766146	32815265	+	3693	protein_coding	niban apoptosis regulator 2 && Q8R1F1.2 RecName: Full=Niban-like protein 1; AltName: Full=Protein FAM129B && -	-	3809	1449	2009	2032	1624	843	693	934	28.6217	11.1312	17.6685	15.2418	16.3179	8.13687	7.38284	7.18403
16178	1076.43	391.881	683.885	621.108	257.842	423.97	461.31	331.802	693.326	368.731	0.911515	0.00218988	0.00648567	Il1r2	NC_000067.7	40123872	40164390	+	2688	protein_coding	interleukin 1 receptor%2C type II%2C transcript variant 2 && P27931.1 RecName: Full=Interleukin-1 receptor type 2; Short=IL-1R-2; Short=IL-1RT-2; Short=IL-1RT2; AltName: Full=CD121 antigen-like family member B; AltName: Full=IL-1 type II receptor; AltName: Full=Interleukin-1 receptor beta; Short=IL-1R-beta; AltName: Full=Interleukin-1 receptor type II; AltName: CD_antigen=CD121b; Contains: RecName: Full=Interleukin-1 receptor type 2, membrane form; Short=mIL-1R2; Short=mIL-1RII; Contains: RecName: Full=Interleukin-1 receptor type 2, soluble form; Short=sIL-1R2; Short=sIL-1RII; Flags: Precursor && PF00047:Immunoglobulin domain	ig	1256	438	662	715	224	383	379	378	12.9665	4.62273	7.99886	7.36832	3.09227	5.079	5.54728	3.99451
208677	59.1352	77.8393	77.4795	119.01	43.741	36.53	48.6871	48.2781	83.3659	44.3091	0.91139	0.0027299	0.00791475	Creb3l3	NC_000076.7	80920163	80934706	-	2287	protein_coding	cAMP responsive element binding protein 3-like 3%2C transcript variant 2 && - && PF00170:bZIP transcription factor	bZIP_1	69	87	75	137	38	33	40	55	0.837233	1.07921	1.06511	1.65938	0.61656	0.514348	0.688119	0.68312
327978	9027.97	10581.7	12820.3	11811.5	6349.35	5019.01	6025.03	6129.57	11060.3	5880.74	0.911274	5.4049e-10	4.2291e-09	Slfn5	NC_000077.7	82842175	82855681	+	6354	protein_coding	schlafen 5%2C transcript variant X1 && Q8CBA2.2 RecName: Full=Schlafen family member 5 && PF04326:Putative DNA-binding domain	AAA_4	10534	11827	12410	13597	5516	4534	4950	6983	46.0055	52.8057	63.4343	59.2771	32.2133	25.4357	30.6498	31.2173
100040298	630.775	397.249	480.373	641.088	307.338	253.496	324.986	258.946	537.371	286.192	0.910682	5.54796e-06	2.60752e-05	Gm15501	NC_000073.7	92828169	92833383	-	883	protein_coding	predicted pseudogene 15501%2C transcript variant 1 && P62241.2 RecName: Full=40S ribosomal protein S8 >P62243.2 RecName: Full=40S ribosomal protein S8 >P62242.2 RecName: Full=40S ribosomal protein S8 >Q5E958.3 RecName: Full=40S ribosomal protein S8 >Q4R6P8.3 RecName: Full=40S ribosomal protein S8 && PF01201:Ribosomal protein S8e	-	736	444	465	738	267	229	267	295	23.1303	14.2651	17.1038	23.1519	11.2204	9.24451	11.8965	9.48991
20088	32294.7	20463.7	26367.8	30220.6	13543.6	14106.1	14416.2	16101.2	27336.7	14541.8	0.910612	1.31058e-08	8.79015e-08	Rps24	NC_000080.7	24540746	24547028	+	1961	protein_coding	ribosomal protein S24%2C transcript variant 4 && Q5RAQ8.1 RecName: Full=40S ribosomal protein S24 >Q56JU9.2 RecName: Full=40S ribosomal protein S24 && PF01282:Ribosomal protein S24e	Ribosomal_S24e	37682	22872	25524	34789	11766	12743	11844	18343	533.236	330.887	422.737	491.423	222.643	231.634	237.624	265.701
12111	10289.5	9602.87	9412.2	12759.2	9590.79	3962.96	4374.53	4462.66	10516	5597.74	0.909722	0.000806257	0.00261769	Bgn	NC_000086.8	72527207	72539542	+	2487	protein_coding	biglycan && - && -	-	12006	10733	9111	14688	8332	3580	3594	5084	133.963	122.433	118.984	163.598	124.317	51.3117	56.8554	58.0671
12530	272.536	365.04	339.877	390.907	131.223	191.506	206.92	198.379	342.09	182.007	0.909412	8.04578e-06	3.69236e-05	Cdc25a	NC_000075.7	109704545	109722963	+	3758	protein_coding	cell division cycle 25A%2C transcript variant X1 && P48964.2 RecName: Full=M-phase inducer phosphatase 1; AltName: Full=Dual specificity phosphatase Cdc25A && PF00581:Rhodanese-like domain|PF06617:M-phase inducer phosphatase	Rhodanese	318	408	329	450	114	173	170	226	2.34819	3.08004	2.8434	3.31701	1.12566	1.64096	1.77976	1.70825
67776	4418	4486.95	5255.17	5640.36	2830.5	2404.34	2665.62	2643.01	4950.12	2635.87	0.909176	6.33997e-13	6.67467e-12	Vwa5a	NC_000075.7	38629564	38654633	+	4157	protein_coding	von Willebrand factor A domain containing 5A%2C transcript variant 1 && - && PF08487:Vault protein inter-alpha-trypsin domain|PF13768:von Willebrand factor type A domain	-	5155	5015	5087	6493	2459	2172	2190	3011	34.4122	34.2251	39.7449	43.267	21.9501	18.6247	20.7269	20.5746
83436	1928.32	2616.12	2761.37	3000.43	1749.64	1247.56	1279.25	1213.1	2576.56	1372.39	0.908942	9.07977e-07	4.77745e-06	Plekha2	NC_000074.7	25529160	25594686	-	5852	protein_coding	pleckstrin homology domain-containing%2C family A (phosphoinositide binding specific) member 2%2C transcript variant X2 && Q9ERS5.1 RecName: Full=Pleckstrin homology domain-containing family A member 2; Short=PH domain-containing family A member 2; AltName: Full=PH domain-containing adaptor PHAD47; AltName: Full=Tandem PH domain-containing protein 2; Short=TAPP-2 && -	-	2250	2924	2673	3454	1520	1127	1051	1382	10.6694	14.1751	14.8352	16.3497	9.63823	6.86481	7.06591	6.70817
268759	45.4227	50.1035	37.1901	54.727	18.4173	21.0324	30.4294	29.8447	46.8608	24.931	0.908631	0.00750287	0.019573	9930012K11Rik	NC_000080.7	70391854	70396951	-	1986	protein_coding	RIKEN cDNA 9930012K11 gene%2C transcript variant 2 && Q66JV7.2 RecName: Full=Uncharacterized protein C8orf58 homolog && PF15552:Domain of unknown function (DUF4657)	-	53	56	36	63	16	19	25	34	0.740559	0.799949	0.588739	0.878724	0.29895	0.341023	0.495257	0.486295
619547	732.762	591.4	715.91	591.573	402.878	264.566	305.511	430.114	657.911	350.767	0.905531	2.74145e-06	1.3502e-05	Rpl34-ps1	NC_000072.7	71101573	71101985	+	413	protein_coding	ribosomal protein L34%2C pseudogene 1 && Q9D1R9.2 RecName: Full=60S ribosomal protein L34 && PF01199:Ribosomal protein L34e	-	855	661	693	681	350	239	251	490	57.4486	45.4051	54.4982	45.676	31.4468	20.628	23.9108	33.7013
14466	2283.13	2339.65	2529.96	2777.18	1494.1	1267.48	1343.76	1198.18	2482.48	1325.88	0.905331	4.40976e-13	4.69206e-12	Gba	NC_000069.7	89110223	89116180	+	2247	protein_coding	glucosidase%2C beta%2C acid%2C transcript variant X2 && - && -	-	2664	2615	2449	3197	1298	1145	1104	1365	32.8999	33.0158	35.3985	39.4122	21.4353	18.164	19.3302	17.2556
69028	499.649	549.349	658.059	605.472	265.899	312.166	331.072	324.78	578.132	308.479	0.905016	2.46187e-09	1.79989e-08	Mitd1	NC_000067.7	37913882	37929530	-	2476	protein_coding	MIT%2C microtubule interacting and transport%2C domain containing 1%2C transcript variant 2 && Q8VDV8.1 RecName: Full=MIT domain-containing protein 1 && PF16565:Phospholipase D-like domain at C-terminus of MIT|PF04212:MIT (microtubule interacting and transport) domain	-	583	614	637	697	231	282	272	370	6.53403	7.03512	8.3558	7.79783	3.46194	4.05983	4.32203	4.24475
17187	2362.84	2709.17	3037.19	3100.33	1581.58	1538.69	1415.58	1453.61	2802.38	1497.37	0.904153	9.75659e-13	1.00671e-11	Max	NC_000078.7	76984043	77009123	-	2647	protein_coding	Max protein%2C transcript variant X6 && P28574.1 RecName: Full=Protein max; AltName: Full=Myc-associated factor X; AltName: Full=Myc-binding novel HLH/LZ protein; AltName: Full=Protein myn && -	-	2757	3028	2940	3569	1374	1390	1163	1656	28.9032	32.453	36.0739	37.3494	19.2615	18.7185	17.286	17.7708
75547	3837.79	5869.27	3942.15	4997.53	2865.04	2372.24	2232.3	2508.71	4661.68	2494.57	0.902073	1.32141e-07	7.76476e-07	Akap13	NC_000073.7	75105271	75404357	+	22593	protein_coding	A kinase (PRKA) anchor protein 13 && E9Q394.1 RecName: Full=A-kinase anchor protein 13; Short=AKAP-13; AltName: Full=AKAP-Lbc && -	-	4478	6560	3816	5753	2489	2143	1834	2858	5.50014	8.23727	5.48572	7.05362	4.08798	3.38109	3.19371	3.59326
223648	99.4157	63.5241	118.802	84.2622	39.1367	54.2416	51.1214	50.9115	91.5009	48.8528	0.901981	0.00156965	0.00478181	Ccdc166	NC_000081.7	75851721	75854134	-	2414	protein_coding	coiled-coil domain containing 166%2C transcript variant 1 && P0CW27.1 RecName: Full=Coiled-coil domain-containing protein 166 && PF14988:Domain of unknown function (DUF4515)	-	116	71	115	97	34	49	42	58	1.33347	0.834401	1.54725	1.11308	0.522637	0.723549	0.684513	0.682482
20054	21378.6	11366.3	17452.5	16691.7	7572.95	9824.37	8268.28	10141	16722.3	8951.66	0.9015	5.6309e-06	2.64494e-05	Rps15	NC_000076.7	80128265	80129948	+	631	protein_coding	ribosomal protein S15%2C transcript variant 1 && P62844.2 RecName: Full=40S ribosomal protein S15; AltName: Full=RIG protein >P62845.2 RecName: Full=40S ribosomal protein S15; AltName: Full=RIG protein >P62841.2 RecName: Full=40S ribosomal protein S15; AltName: Full=RIG protein >P62842.2 RecName: Full=40S ribosomal protein S15; AltName: Full=RIG protein >P62843.2 RecName: Full=40S ribosomal protein S15; AltName: Full=RIG protein >P62846.2 RecName: Full=40S ribosomal protein S15; AltName: Full=RIG protein >Q5RDI7.3 RecName: Full=40S ribosomal protein S15 && PF00203:Ribosomal protein S19	-	24945	12704	16894	19215	6579	8875	6793	11553	1097.03	571.169	869.566	843.534	386.891	501.358	423.547	520.075
54710	497.078	196.835	550.621	271.029	109.353	274.529	262.91	165.023	378.891	202.954	0.900941	0.0151783	0.0363609	Hs3st3b1	NC_000077.7	63775519	63813110	-	6026	protein_coding	heparan sulfate (glucosamine) 3-O-sulfotransferase 3B1 && - && PF00685:Sulfotransferase domain	Sulfotransfer_1	580	220	533	312	95	248	216	188	2.67093	1.03573	2.87275	1.43422	0.584996	1.46701	1.41024	0.886195
17193	185.119	352.514	208.678	250.181	181.871	131.73	111.98	108.845	249.123	133.606	0.90072	0.000779114	0.00253471	Mbd4	NC_000072.7	115817658	115830361	-	6256	protein_coding	methyl-CpG binding domain protein 4%2C transcript variant X3 && - && PF01429:Methyl-CpG binding domain	MBD	216	394	202	288	158	119	92	124	0.958121	1.78671	1.04871	1.27523	0.93717	0.678046	0.578577	0.563022
81845	355.668	334.62	346.075	377.877	170.36	184.864	192.314	208.913	353.56	189.113	0.90055	4.50847e-10	3.55181e-09	Gpank1	NC_000083.7	35340431	35343791	+	2371	protein_coding	G patch domain and ankyrin repeats 1%2C transcript variant X6 && Q61858.2 RecName: Full=G patch domain and ankyrin repeat-containing protein 1; AltName: Full=G5 protein; AltName: Full=HLA-B-associated transcript 4 && -	-	415	374	335	435	148	167	158	238	4.85713	4.47501	4.58894	5.08217	2.31627	2.5107	2.62177	2.85132
192786	1303.54	1884.25	1508.27	1842.48	984.173	790.377	856.893	871.64	1634.63	875.771	0.900471	1.48644e-08	9.91136e-08	Rapgef6	NC_000077.7	54413630	54590112	+	12894	protein_coding	Rap guanine nucleotide exchange factor (GEF) 6%2C transcript variant X7 && - && PF00027:Cyclic nucleotide-binding domain|PF00617:RasGEF domain|PF00618:RasGEF N-terminal motif|PF00788:Ras association (RalGDS/AF-6) domain|PF00595:PDZ domain (Also known as DHR or GLGF)	RA	1521	2106	1460	2121	855	714	704	993	3.27344	4.63366	3.6776	4.55664	2.46057	1.97387	2.1481	2.18757
109242	65.9914	118.101	87.81	121.616	75.9712	32.1022	47.4699	55.3004	98.3795	52.7109	0.900369	0.0070883	0.0186133	Kif24	NC_000070.7	41389774	41464918	-	19187	protein_coding	kinesin family member 24%2C transcript variant X5 && Q6NWW5.2 RecName: Full=Kinesin-like protein KIF24 && PF00225:Kinesin motor domain	Kinesin	77	132	85	140	66	29	39	63	0.111365	0.195173	0.143884	0.202121	0.127642	0.0538766	0.07997	0.0932683
66481	15490.8	8799.43	11787.2	12364.8	5763.46	6385.01	5849.75	7957.12	12110.6	6488.83	0.900142	2.41648e-06	1.19704e-05	Rps21	NC_000068.8	179899172	179900237	+	564	protein_coding	ribosomal protein S21%2C transcript variant 4 && Q9CQR2.1 RecName: Full=40S ribosomal protein S21 && -	-	18075	9835	11410	14234	5007	5768	4806	9065	889.329	494.708	657.061	699.1	329.425	364.548	335.254	456.551
230257	5885.24	6834.65	5782.03	6342.25	3744.46	2912.44	3298.55	3360.16	6211.04	3328.9	0.89984	1.02059e-13	1.15044e-12	Ptbp3	NC_000070.7	59471868	59549376	-	7512	protein_coding	polypyrimidine tract binding protein 3%2C transcript variant 2 && Q8BHD7.1 RecName: Full=Polypyrimidine tract-binding protein 3; AltName: Full=Regulator of differentiation 1; Short=Rod1 && PF00076:RNA recognition motif. (a.k.a. RRM, RBD, or RNP domain)|PF13893:RNA recognition motif. (a.k.a. RRM, RBD, or RNP domain)|PF14259:RNA recognition motif (a.k.a. RRM, RBD, or RNP domain)	RRM_1	6867	7639	5597	7301	3253	2631	2710	3828	25.3673	28.8492	24.1991	26.9227	16.0689	12.4846	14.1933	14.4749
228608	614.492	718.448	678.72	720.138	310.791	657.541	239.784	256.313	682.949	366.107	0.899782	0.0026269	0.00764481	Smox	NC_000068.8	131333624	131367103	+	6796	protein_coding	spermine oxidase%2C transcript variant X8 && Q99K82.1 RecName: Full=Spermine oxidase; AltName: Full=Polyamine oxidase 1; Short=PAO-1; Short=PAOh1 && PF01593:Flavin containing amine oxidoreductase	Amino_oxidase	717	803	657	829	270	594	197	292	2.92772	3.35209	3.13987	3.37903	1.47424	3.1156	1.14047	1.22048
67475	549.357	869.653	560.951	755.754	333.813	332.091	450.356	351.992	683.929	367.063	0.898844	8.24052e-06	3.77234e-05	Ero1b	NC_000079.7	12580701	12624422	+	5433	protein_coding	endoplasmic reticulum oxidoreductase 1 beta%2C transcript variant X2 && Q8R2E9.1 RecName: Full=ERO1-like protein beta; Short=ERO1-L-beta; AltName: Full=Endoplasmic reticulum oxidoreductase beta; AltName: Full=Endoplasmic reticulum oxidoreductin-1-like protein B; AltName: Full=Oxidoreductin-1-L-beta; Flags: Precursor && PF04137:Endoplasmic Reticulum Oxidoreductin 1 (ERO1)	-	641	972	543	870	290	300	370	401	3.27402	5.07551	3.24608	4.43579	1.98069	1.9683	2.67936	2.09655
14827	14649.2	13907.3	18045.5	20647.7	9344.46	8684.19	9058.23	8992.9	16812.4	9019.95	0.898334	1.55719e-09	1.16832e-08	Pdia3	NC_000068.8	121244383	121269168	+	2643	protein_coding	protein disulfide isomerase associated 3 && P27773.2 RecName: Full=Protein disulfide-isomerase A3; AltName: Full=58 kDa glucose-regulated protein; AltName: Full=58 kDa microsomal protein; Short=p58; AltName: Full=Disulfide isomerase ER-60; AltName: Full=Endoplasmic reticulum resident protein 57; Short=ER protein 57; Short=ERp57; AltName: Full=Endoplasmic reticulum resident protein 60; Short=ER protein 60; Short=ERp60; Flags: Precursor && -	-	17093	15544	17468	23769	8118	7845	7442	10245	179.467	166.847	214.657	249.118	113.975	105.805	110.78	110.107
19899	19028.7	12005.2	16084.7	14856.2	7402.59	8249.15	8203.77	9401.95	15493.7	8314.37	0.897942	2.78324e-08	1.79101e-07	Rpl18	NC_000073.7	45364891	45370259	+	1648	protein_coding	ribosomal protein L18%2C transcript variant X1 && P35980.3 RecName: Full=60S ribosomal protein L18 && -	-	22203	13418	15570	17102	6431	7452	6740	10711	373.868	230.985	306.853	287.462	144.804	161.185	160.906	184.618
50790	1997.74	2263.6	2581.62	2690.31	1459.57	1183.35	1162.4	1310.53	2383.32	1278.96	0.897755	5.46638e-10	4.27302e-09	Acsl4	NC_000086.8	141100989	141173792	-	5545	protein_coding	acyl-CoA synthetase long-chain family member 4%2C transcript variant X1 && Q9QUJ7.2 RecName: Full=Long-chain-fatty-acid--CoA ligase 4; AltName: Full=Long-chain acyl-CoA synthetase 4; Short=LACS 4; Short=mACS4 && -	-	2331	2530	2499	3097	1268	1069	955	1493	11.6655	12.9441	14.6374	15.4715	8.48547	6.87203	6.77597	7.64819
15081	9987.84	9861.44	12807.9	12058.2	6136.41	5356.63	6189.35	6341.99	11178.8	6006.09	0.896198	1.16141e-11	1.08873e-10	H3f3b	NC_000077.7	115912787	115921313	-	2718	protein_coding	H3.3 histone B%2C transcript variant X1 && P84245.2 RecName: Full=Histone H3.3 >P84243.2 RecName: Full=Histone H3.3 >P84244.2 RecName: Full=Histone H3.3 >P84246.2 RecName: Full=Histone H3.3 >P84247.2 RecName: Full=Histone H3.3; AltName: Full=H3.3A/B; AltName: Full=Histone H3 class II >P84248.2 RecName: Full=Histone H3.3 >P84249.2 RecName: Full=Histone H3.3; AltName: Full=H3.3Q; AltName: Full=H3.A/B >P84250.2 RecName: Full=Histone H3.3; AltName: Full=H3.A/B >Q71LE2.3 RecName: Full=Histone H3.3 >Q5E9F8.3 RecName: Full=Histone H3.3 >Q6P823.3 RecName: Full=Histone H3.3 >Q6PI20.3 RecName: Full=Histone H3.3 >Q6PI79.3 RecName: Full=Histone H3.3 && -	-	11654	11022	12398	13881	5331	4839	5085	7225	118.984	115.044	148.15	141.469	72.7809	63.4622	73.6057	75.5073
223921	429.373	438.406	357.439	495.149	283.166	212.538	189.88	238.757	430.091	231.085	0.89615	9.50152e-07	4.98403e-06	Aaas	NC_000081.7	102246682	102259194	-	1816	protein_coding	achalasia%2C adrenocortical insufficiency%2C alacrimia && P58742.1 RecName: Full=Aladin; AltName: Full=Adracalin && -	-	501	490	346	570	246	192	156	272	7.6557	7.6548	6.18813	8.69462	5.02664	3.76873	3.3797	4.25455
217262	1855.47	2719.9	1550.62	2272.47	1321.44	963.065	1112.5	1116.54	2099.62	1128.39	0.896099	4.25727e-06	2.03687e-05	Abca9	NC_000077.7	109990919	110059532	-	7399	protein_coding	ATP-binding cassette%2C sub-family A (ABC1)%2C member 9%2C transcript variant X1 && Q8K449.2 RecName: Full=ATP-binding cassette sub-family A member 9 && PF12698:ABC-2 family transporter protein|PF00005:ABC transporter	ABC_tran	2165	3040	1501	2616	1148	870	914	1272	8.11985	11.6561	6.58881	9.79391	5.75741	4.19136	4.86007	4.88331
74120	1046.44	1154.17	1259.3	1339.51	627.338	666.396	597.634	686.427	1199.85	644.449	0.89572	3.04692e-12	3.01807e-11	Zfp263	NC_000082.7	3561883	3568654	+	4069	protein_coding	zinc finger protein 263%2C transcript variant X1 && O14978.2 RecName: Full=Zinc finger protein 263; AltName: Full=Zinc finger protein FPM315; AltName: Full=Zinc finger protein with KRAB and SCAN domains 12 && -	-	1221	1290	1219	1542	545	602	491	782	8.32705	8.99405	9.73005	10.4976	4.97012	5.27373	4.74748	5.45908
381582	110.557	83.2076	70.248	41.6968	41.4389	46.4928	42.6012	34.2336	76.4274	41.1916	0.895586	0.00989966	0.0249981	Tmem240	NC_000070.7	155818336	155825025	+	4933	protein_coding	transmembrane protein 240%2C transcript variant X3 && - && PF15207:TMEM240 family	-	129	93	68	48	36	42	35	39	0.725675	0.534842	0.44771	0.269539	0.270801	0.303492	0.279143	0.224571
53331	3571.25	3656.66	4189.06	4572.75	2273.38	2237.19	2059.46	2025.93	3997.43	2148.99	0.895497	4.58781e-13	4.875e-12	Stx7	NC_000076.7	24025182	24064859	+	2535	protein_coding	syntaxin 7%2C transcript variant X1 && O70439.3 RecName: Full=Syntaxin-7 && PF05739:SNARE domain|PF14523:Syntaxin-like protein	SNARE	4167	4087	4055	5264	1975	2021	1692	2308	45.6151	45.7383	51.9532	57.5214	28.9099	28.4183	26.2598	25.8618
67248	15830.2	10751.7	14273.8	16365.1	7089.5	7888.27	7194.73	8587.36	14305.2	7689.97	0.895426	1.51321e-08	1.00815e-07	Rpl39	NC_000086.8	36346171	36348875	-	434	protein_coding	ribosomal protein L39 && P62893.2 RecName: Full=60S ribosomal protein L39 >P62891.2 RecName: Full=60S ribosomal protein L39 >P62892.2 RecName: Full=60S ribosomal protein L39 >Q3T051.3 RecName: Full=60S ribosomal protein L39 && -	-	18471	12017	13817	18839	6159	7126	5911	9783	1181.04	785.525	1034.01	1202.43	526.597	585.282	535.847	640.299
19946	18715.9	9822.97	9109.52	9671.04	6946.77	7787.54	4603.36	6119.03	11829.8	6364.18	0.894393	0.000475544	0.00161123	Rpl30	NC_000081.7	34440651	34443422	-	629	protein_coding	ribosomal protein L30%2C transcript variant 2 && Q76KA2.3 RecName: Full=60S ribosomal protein L30 >P62890.2 RecName: Full=60S ribosomal protein L30 >P62888.2 RecName: Full=60S ribosomal protein L30 >P62889.2 RecName: Full=60S ribosomal protein L30 >Q3T0D5.3 RecName: Full=60S ribosomal protein L30 && PF01248:Ribosomal protein L7Ae/L30e/S12e/Gadd45 family	-	21838	10979	8818	11133	6035	7035	3782	6971	963.442	495.183	455.322	490.29	356.028	398.678	236.56	314.807
223658	2118.58	1843.09	1731.41	2042.27	999.137	1044.98	1118.59	1001.55	1933.84	1041.06	0.894093	1.37537e-14	1.6654e-13	Mroh1	NC_000081.7	76264638	76337239	+	7977	protein_coding	maestro heat-like repeat family member 1%2C transcript variant X20 && Q8NDA8.3 RecName: Full=Maestro heat-like repeat-containing protein family member 1; AltName: Full=HEAT repeat-containing protein 7A && -	-	2472	2060	1676	2351	868	944	919	1141	8.59948	7.32624	6.82392	8.16403	4.03774	4.21834	4.53258	4.063
11837	40949.8	30438.8	38651.9	39595.4	20158.9	19598.9	19174.2	21598.8	37409	20132.7	0.89382	1.4983e-12	1.51856e-11	Rplp0	NC_000071.7	115697526	115701788	+	1360	protein_coding	ribosomal protein%2C large%2C P0 && P14869.3 RecName: Full=60S acidic ribosomal protein P0; AltName: Full=60S ribosomal protein L10E && PF00428:60s Acidic ribosomal protein|PF00466:Ribosomal protein L10	-	47781	34021	37415	45581	17513	17705	15753	24606	974.944	709.679	893.524	928.403	477.837	464.051	455.716	513.928
242691	297.39	262.149	303.719	323.15	148.489	150.548	164.319	174.679	296.602	159.509	0.892857	1.38073e-08	9.23821e-08	Gpatch3	NC_000070.7	133302056	133311553	+	2003	protein_coding	G patch domain containing 3 && Q8BIY1.1 RecName: Full=G patch domain-containing protein 3 && PF01585:G-patch domain	G-patch	347	293	294	372	129	136	135	199	4.80742	4.14992	4.76722	5.14462	2.38983	2.42029	2.65169	2.8221
69582	2304.56	1775.99	1477.27	1650.5	1009.5	996.274	905.58	974.341	1802.08	971.423	0.89167	2.39707e-08	1.55969e-07	Plekhm2	NC_000070.7	141353043	141391457	-	4400	protein_coding	pleckstrin homology domain containing%2C family M (with RUN domain) member 2%2C transcript variant 2 && - && -	-	2689	1985	1430	1900	877	900	744	1110	16.959	12.7986	10.5556	11.9617	7.39614	7.2912	6.65258	7.1659
18230	455.084	381.144	485.538	527.29	280.863	262.352	193.531	258.946	462.264	248.923	0.891647	5.97697e-07	3.22057e-06	Nxn	NC_000077.7	76148052	76289967	-	2728	protein_coding	nucleoredoxin && P97346.1 RecName: Full=Nucleoredoxin; AltName: Full=Protein Red-1 && PF13905:Thioredoxin-like|PF13848:Thioredoxin-like domain	-	531	426	470	607	244	237	159	295	5.40149	4.43015	5.59568	6.16362	3.31897	3.0968	2.2931	3.0717
213522	88.2742	111.838	73.3472	111.191	50.6475	47.5997	55.9901	53.5448	96.1627	51.9456	0.890672	0.000429105	0.00146549	Plekhg6	NC_000072.7	125339614	125358578	-	4130	protein_coding	pleckstrin homology domain containing%2C family G (with RhoGef domain) member 6%2C transcript variant X1 && Q8R0J1.2 RecName: Full=Pleckstrin homology domain-containing family G member 6; Short=PH domain-containing family G member 6 && PF00621:RhoGEF domain	RhoGEF	103	125	71	128	44	43	46	61	0.692071	0.858645	0.558351	0.858522	0.395331	0.371131	0.438205	0.419547
13363	176.548	78.7341	111.57	83.3935	72.518	34.3161	91.2883	45.6448	112.562	60.9418	0.89052	0.0200993	0.0465568	Dhh	NC_000081.7	98779496	98796443	-	5085	protein_coding	desert hedgehog%2C transcript variant X1 && Q61488.1 RecName: Full=Desert hedgehog protein; Short=DHH; AltName: Full=HHG-3; Contains: RecName: Full=Desert hedgehog protein N-product; Contains: RecName: Full=Desert hedgehog protein C-product; Flags: Precursor && PF01085:Hedgehog amino-terminal signalling domain|PF01079:Hint module	-	206	88	108	96	63	31	75	52	1.12419	0.490959	0.689814	0.522964	0.459735	0.21731	0.580283	0.290478
104027	742.189	627.188	546.488	535.109	439.712	333.198	284.819	266.846	612.744	331.144	0.889321	1.12297e-05	5.04432e-05	Synpo	NC_000084.7	60727053	60793241	-	9015	protein_coding	synaptopodin%2C transcript variant X3 && Q8CC35.2 RecName: Full=Synaptopodin && -	-	866	701	529	616	382	301	234	304	2.66573	2.206	1.90585	1.89281	1.57237	1.19017	1.02122	0.957874
238505	484.223	976.123	756.199	911.248	439.712	375.263	411.406	461.715	781.948	422.024	0.889289	5.94097e-05	0.000237947	Mtr	NC_000079.7	12196217	12273090	-	9784	protein_coding	5-methyltetrahydrofolate-homocysteine methyltransferase%2C transcript variant X1 && A6H5Y3.1 RecName: Full=Methionine synthase; AltName: Full=5-methyltetrahydrofolate--homocysteine methyltransferase; AltName: Full=Vitamin-B12 dependent methionine synthase; Short=MS && -	-	565	1091	732	1049	382	339	338	526	1.60249	3.16346	2.42993	2.96996	1.44879	1.23507	1.35916	1.52711
53970	645.345	815.971	765.497	681.047	424.748	414.007	355.416	375.692	726.965	392.466	0.889118	2.07869e-10	1.70095e-09	Rfx5	NC_000069.7	94856495	94868872	+	10269	protein_coding	regulatory factor X%2C 5 (influences HLA class II expression)%2C transcript variant X6 && Q9JL61.2 RecName: Full=DNA-binding protein Rfx5; AltName: Full=Regulatory factor X 5 && -	-	753	912	741	784	369	374	292	428	2.03484	2.51953	2.34363	2.11485	1.33339	1.29823	1.11873	1.1839
26457	42767.6	27465.7	21840.9	10950.6	11653.5	14481.4	14959.1	14555.4	25756.2	13912.4	0.888553	0.00490033	0.0133966	Slc27a1	NC_000074.7	72021372	72039951	+	4916	protein_coding	solute carrier family 27 (fatty acid transporter)%2C member 1%2C transcript variant X14 && Q60714.1 RecName: Full=Long-chain fatty acid transport protein 1; Short=FATP-1; Short=Fatty acid transport protein 1; AltName: Full=Solute carrier family 27 member 1 && -	-	49902	30698	21142	12606	10124	13082	12290	16582	281.689	177.154	139.68	71.0325	76.4185	94.8574	98.358	95.8133
20363	68204.3	71687.4	49567.2	52221.7	34156	32593.6	31292.4	32515.8	60420.1	32639.5	0.888419	2.55617e-09	1.86484e-08	Selenop	NC_000081.7	3300249	3309992	+	2218	protein_coding	selenoprotein P%2C transcript variant 2 && P70274.3 RecName: Full=Selenoprotein P; Short=SeP; AltName: Full=Plasma selenoprotein P; Flags: Precursor && -	-	79582	80124	47981	60116	29673	29444	25709	37043	995.673	1024.84	702.598	750.793	496.43	473.2	456.03	474.401
212307	2568.52	2904.21	2810.95	3215.86	1910.79	1501.05	1370.54	1433.42	2874.89	1553.95	0.887745	1.38357e-09	1.04339e-08	Mapre2	NC_000084.7	23885390	24026918	+	4453	protein_coding	microtubule-associated protein%2C RP/EB family%2C member 2%2C transcript variant 3 && Q8R001.1 RecName: Full=Microtubule-associated protein RP/EB family member 2; AltName: Full=APC-binding protein EB2; AltName: Full=End-binding protein 2; Short=EB2 && PF03271:EB1-like C-terminal motif|PF00307:Calponin homology (CH) domain	CH	2997	3246	2721	3702	1660	1356	1126	1633	18.6766	20.6799	19.8461	23.029	13.8329	10.8547	9.94845	10.4168
69156	166.264	107.365	178.719	238.019	69.0648	95.1995	94.9398	113.234	172.592	93.1096	0.887595	0.00177629	0.00535076	Comtd1	NC_000080.7	21895929	21898978	-	2241	protein_coding	catechol-O-methyltransferase domain containing 1 && Q8BIG7.1 RecName: Full=Catechol O-methyltransferase domain-containing protein 1 && PF01596:O-methyltransferase	-	194	120	173	274	60	86	78	129	2.40228	1.51912	2.50728	3.38688	0.993499	1.36794	1.36938	1.63512
75731	2148.58	1507.58	1961.78	2004.92	833.382	1172.28	1075.98	1043.69	1905.71	1031.33	0.885749	6.02158e-08	3.70372e-07	Idnk	NC_000079.7	58305076	58315358	+	4663	protein_coding	idnK gluconokinase homolog (E. coli)%2C transcript variant X1 && - && -	-	2507	1685	1899	2308	724	1059	884	1189	14.9194	10.2515	13.2269	13.7108	5.76144	8.09542	7.45859	7.24298
22321	1669.5	2311.92	2398.76	2295.06	1190.22	1214.35	1211.09	1080.55	2168.81	1174.05	0.885559	1.621e-09	1.21364e-08	Vars	NC_000083.7	35219883	35235305	+	8206	protein_coding	valyl-tRNA synthetase && - && -	-	1948	2584	2322	2642	1034	1097	995	1231	6.5875	8.93335	9.19031	8.91852	4.67571	4.76523	4.77047	4.26115
75617	19875.4	11148.9	15811	16948.9	7650.07	8779.39	8555.54	9542.39	15946	8631.85	0.885426	1.01803e-06	5.32493e-06	Rps25	NC_000075.7	44319011	44321703	+	684	protein_coding	ribosomal protein S25 && Q6Q311.1 RecName: Full=40S ribosomal protein S25 >P62853.1 RecName: Full=40S ribosomal protein S25 >P62851.1 RecName: Full=40S ribosomal protein S25 >P62852.1 RecName: Full=40S ribosomal protein S25 >Q56JX5.1 RecName: Full=40S ribosomal protein S25 && PF03297:S25 ribosomal protein	-	23191	12461	15305	19511	6646	7931	7029	10871	940.864	516.833	726.736	790.16	360.547	413.315	404.303	451.454
243813	172.263	237.097	308.885	288.403	150.791	166.046	120.501	107.967	251.662	136.326	0.885215	0.000303232	0.00106962	Leng9	NC_000073.7	4151182	4152871	-	1690	protein_coding	leukocyte receptor cluster (LRC) member 9 && Q8BTN6.1 RecName: Full=Leukocyte receptor cluster member 9 && PF04457:Protein of unknown function (DUF504)|PF10469:AKAP7 2'5' RNA ligase-like domain	-	201	265	299	332	131	150	99	123	3.30045	4.44849	5.74624	5.4418	2.87636	3.16383	2.30472	2.06737
26425	552.785	484.93	612.604	716.663	298.13	391.868	282.385	308.98	591.746	320.341	0.885069	9.83589e-07	5.15266e-06	Nubp1	NC_000082.7	10229748	10242317	+	2210	protein_coding	nucleotide binding protein 1%2C transcript variant X1 && Q9R060.1 RecName: Full=Cytosolic Fe-S cluster assembly factor NUBP1; AltName: Full=Nucleotide-binding protein 1; Short=NBP 1 && PF10609:NUBPL iron-transfer P-loop NTPase	-	645	542	593	825	259	354	232	352	8.09899	6.95762	8.71489	10.3408	4.34876	5.70979	4.13015	4.5243
13136	3829.22	3429.4	3455.58	3379.18	1807.19	1889.6	1913.4	2025.05	3523.35	1908.81	0.883999	1.46435e-19	2.49272e-18	Cd55	NC_000067.7	130357526	130392746	-	12210	protein_coding	CD55 molecule%2C decay accelerating factor for complement%2C transcript variant X2 && Q61475.2 RecName: Full=Complement decay-accelerating factor, GPI-anchored; Short=DAF-GPI; AltName: CD_antigen=CD55; Flags: Precursor && PF00084:Sushi repeat (SCR repeat)	Sushi	4468	3833	3345	3890	1570	1707	1572	2307	10.1546	8.90588	8.89774	8.82522	4.77136	4.98341	5.06532	5.36701
18806	1209.27	1145.22	1148.76	1411.61	748.202	695.178	665.796	559.149	1228.72	667.081	0.882563	6.11375e-10	4.74807e-09	Pld2	NC_000077.7	70430318	70448936	+	6791	protein_coding	phospholipase D2%2C transcript variant X3 && P97813.2 RecName: Full=Phospholipase D2; Short=PLD 2; Short=mPLD2; AltName: Full=Choline phosphatase 2; AltName: Full=PLD1C; AltName: Full=Phosphatidylcholine-hydrolyzing phospholipase D2 && PF13091:PLD-like domain|PF00614:Phospholipase D Active site motif|PF00787:PX domain	PX	1411	1280	1112	1625	650	628	547	637	5.76576	5.34724	5.31827	6.62844	3.55171	3.29636	3.16901	2.66444
78833	120.841	115.417	137.397	124.222	63.3094	63.0973	85.2024	59.6893	124.469	67.8246	0.880531	5.2971e-05	0.000214056	Gins3	NC_000074.7	96360187	96371687	+	2412	protein_coding	GINS complex subunit 3 (Psf3 homolog) && Q9CY94.1 RecName: Full=DNA replication complex GINS protein PSF3; AltName: Full=GINS complex subunit 3 && -	-	141	129	133	143	55	57	70	68	1.6222	1.51728	1.79091	1.64229	0.846142	0.842377	1.1418	0.800815
19941	21663.2	12596.6	16375	19173.6	8625.04	9476.78	9310.19	10507.1	17452.1	9479.77	0.88045	5.68437e-07	3.07189e-06	Rpl26	NC_000077.7	68792392	68795360	+	543	protein_coding	ribosomal protein L26 && P61256.1 RecName: Full=60S ribosomal protein L26 >P61257.1 RecName: Full=60S ribosomal protein L26 >P61254.1 RecName: Full=60S ribosomal protein L26 >P61255.1 RecName: Full=60S ribosomal protein L26; AltName: Full=Silica-induced gene 20 protein; Short=SIG-20 && PF00467:KOW motif|PF16906:Ribosomal proteins L26 eukaryotic, L24P archaeal	KOW	25277	14079	15851	22072	7493	8561	7649	11970	1291.78	735.573	948.104	1125.99	512.052	561.997	554.21	626.174
217310	269.965	256.78	182.852	197.191	142.734	76.381	132.672	141.323	226.697	123.278	0.87879	0.000487247	0.00164878	Hid1	NC_000077.7	115238531	115261087	-	6349	protein_coding	HID1 domain containing%2C transcript variant X1 && Q8R1F6.1 RecName: Full=Protein HID1; AltName: Full=HID1 domain-containing protein; AltName: Full=Protein hid-1 homolog && -	-	315	287	177	227	124	69	109	161	1.37679	1.28242	0.905456	0.990403	0.724727	0.387394	0.675446	0.720313
19933	9021.11	5238.5	6549.6	8446.2	3864.17	3958.53	3679.53	4409.11	7313.85	3977.83	0.878593	1.56738e-06	7.99412e-06	Rpl21	NC_000071.7	146769700	146773842	+	1856	protein_coding	ribosomal protein L21 && P46778.2 RecName: Full=60S ribosomal protein L21 && -	-	10526	5855	6340	9723	3357	3576	3023	5023	157.38	89.4958	110.946	145.115	67.1168	68.6797	64.0811	76.8751
52915	2355.12	3015.16	3067.15	2921.38	1671.37	1517.66	1500.78	1488.72	2839.7	1544.63	0.87847	2.90235e-12	2.88201e-11	Zmiz2	NC_000077.7	6339063	6356162	+	9944	protein_coding	zinc finger%2C MIZ-type containing 2%2C transcript variant X10 && - && -	-	2748	3370	2969	3363	1452	1371	1233	1696	7.66865	9.6144	9.69724	9.36822	5.41831	4.91457	4.87834	4.84468
50927	823.607	930.493	943.183	1151.87	595.108	518.062	479.568	502.093	962.289	523.708	0.877948	6.01678e-09	4.20262e-08	Nasp	NC_000070.7	116458249	116488894	-	7011	protein_coding	nuclear autoantigenic sperm protein (histone-binding)%2C transcript variant X1 && Q99MD9.2 RecName: Full=Nuclear autoantigenic sperm protein; Short=NASP && PF10516:SHNi-TPR	-	961	1040	913	1326	517	468	394	572	3.8037	4.2083	4.22951	5.23908	2.73633	2.37944	2.21099	2.31748
80898	4186.6	4480.68	4836.78	4694.36	2129.5	2260.43	2770.3	2742.2	4549.61	2475.61	0.87775	1.94286e-11	1.779e-10	Erap1	NC_000079.7	74787692	74841324	+	5747	protein_coding	endoplasmic reticulum aminopeptidase 1 && Q9EQH2.2 RecName: Full=Endoplasmic reticulum aminopeptidase 1; AltName: Full=ARTS-1; AltName: Full=Adipocyte-derived leucine aminopeptidase; Short=A-LAP; AltName: Full=Aminopeptidase PILS; AltName: Full=Puromycin-insensitive leucyl-specific aminopeptidase; Short=PILS-AP; AltName: Full=VEGF-induced aminopeptidase && PF11838:ERAP1-like C-terminal domain|PF01433:Peptidase family M1	-	4885	5008	4682	5404	1850	2042	2276	3124	23.5878	24.7216	26.46	26.0475	11.9451	12.6655	15.5812	15.4408
72041	212.544	237.097	316.116	287.534	145.036	131.73	138.758	157.123	263.323	143.162	0.876106	4.80526e-06	2.28083e-05	Alkbh4	NC_000071.7	136164999	136170654	+	2345	protein_coding	alkB homolog 4%2C lysine demethylase%2C transcript variant X2 && Q9D8F1.1 RecName: Full=Alpha-ketoglutarate-dependent dioxygenase alkB homolog 4; AltName: Full=Alkylated DNA repair protein alkB homolog 4 && -	-	248	265	306	331	126	119	114	179	2.93476	3.20595	4.23816	3.91	1.99382	1.80889	1.91263	2.16826
15357	615.349	754.236	1040.29	895.612	543.31	471.57	398.017	389.736	826.372	450.658	0.874824	1.30865e-05	5.82161e-05	Hmgcr	NC_000079.7	96785470	96807444	-	5458	protein_coding	3-hydroxy-3-methylglutaryl-Coenzyme A reductase%2C transcript variant 1 && Q01237.3 RecName: Full=3-hydroxy-3-methylglutaryl-coenzyme A reductase; Short=HMG-CoA reductase && PF00368:Hydroxymethylglutaryl-coenzyme A reductase|PF12349:Sterol-sensing domain of SREBP cleavage-activation	-	718	843	1007	1031	472	426	327	444	3.65052	4.38175	5.99232	5.23259	3.20898	2.78218	2.35713	2.31073
18049	65.9914	70.6817	116.736	91.2117	49.4964	37.637	47.4699	52.6671	86.1551	46.8176	0.874462	0.00259739	0.00756814	Ngf	NC_000069.7	102377235	102428329	+	4883	protein_coding	nerve growth factor%2C transcript variant 1 && P01139.2 RecName: Full=Beta-nerve growth factor; Short=Beta-NGF; Flags: Precursor && PF00243:Nerve growth factor family	-	77	79	113	105	43	34	39	60	0.43759	0.45898	0.751607	0.595654	0.326768	0.2482	0.31423	0.349032
78581	336.813	373.092	467.976	420.442	206.043	239.106	174.056	251.046	399.581	217.563	0.873343	2.30198e-06	1.14482e-05	Utp23	NC_000081.7	51740837	51748018	+	2917	protein_coding	UTP23 small subunit processome component && Q9CX11.1 RecName: Full=rRNA-processing protein UTP23 homolog && PF04900:Fcf1	-	393	417	453	484	179	216	143	286	3.73869	4.05558	5.04384	4.59622	2.27706	2.63953	1.92872	2.78503
20779	434.515	687.134	700.414	857.39	470.792	377.477	290.905	323.902	669.863	365.769	0.87311	0.000227994	0.000823385	Src	NC_000068.8	157265790	157313758	+	4563	protein_coding	Rous sarcoma oncogene%2C transcript variant X12 && - && PF00018:SH3 domain|PF07714:Protein tyrosine kinase|PF00017:SH2 domain	Pkinase_Tyr	507	768	678	987	409	341	239	369	3.08334	4.7749	4.8259	5.99181	3.32607	2.66387	2.06071	2.29708
114143	5580.13	4373.32	5881.21	5834.94	2964.03	3241.21	2825.07	2801.01	5417.4	2957.83	0.87308	6.0109e-11	5.23707e-10	Atp6v0b	NC_000070.7	117741523	117744548	-	1505	protein_coding	ATPase%2C H+ transporting%2C lysosomal V0 subunit B%2C transcript variant X1 && Q91V37.1 RecName: Full=V-type proton ATPase 21 kDa proteolipid subunit; Short=V-ATPase 21 kDa proteolipid subunit; AltName: Full=23 kDa subunit of V-ATPase; AltName: Full=Vacuolar proton pump 21 kDa proteolipid subunit && -	-	6511	4888	5693	6717	2575	2928	2321	3191	120.053	92.14	122.858	123.632	63.4891	69.3495	60.6748	60.2269
14701	4230.31	5198.24	6378.11	6959.89	2809.79	3292.13	3309.5	3024.84	5691.63	3109.07	0.872352	3.90932e-07	2.16944e-06	Gng12	NC_000072.7	66873381	66998345	+	4838	protein_coding	guanine nucleotide binding protein (G protein)%2C gamma 12%2C transcript variant 1 && - && -	-	4936	5810	6174	8012	2441	2974	2719	3446	28.3121	34.0693	41.4477	45.874	18.7223	21.9121	22.1112	20.2325
11615	347.098	166.415	238.637	163.312	117.41	122.874	118.066	141.323	228.865	124.918	0.872134	0.00146022	0.0044775	Gm4737	NC_000082.7	45973348	45975440	-	2093	protein_coding	predicted gene 4737 && P50247.3 RecName: Full=Adenosylhomocysteinase; Short=AdoHcyase; AltName: Full=CUBP; AltName: Full=Liver copper-binding protein; AltName: Full=S-adenosyl-L-homocysteine hydrolase && PF05221:S-adenosyl-L-homocysteine hydrolase|PF00670:S-adenosyl-L-homocysteine hydrolase, NAD binding domain	-	405	186	231	188	102	111	97	161	5.36969	2.52114	3.58461	2.48817	1.80838	1.89044	1.82336	2.18503
74145	7133.07	8097.08	6122.94	5925.28	4280.86	3505.78	3268.12	3849.08	6819.6	3725.96	0.872039	5.33992e-09	3.74843e-08	F13a1	NC_000079.7	37051150	37234220	-	4878	protein_coding	coagulation factor XIII%2C A1 subunit%2C transcript variant 2 && Q8BH61.3 RecName: Full=Coagulation factor XIII A chain; Short=Coagulation factor XIIIa; AltName: Full=Protein-glutamine gamma-glutamyltransferase A chain; AltName: Full=Transglutaminase A chain; Flags: Precursor && PF00927:Transglutaminase family, C-terminal ig like domain|PF00868:Transglutaminase family|PF01841:Transglutaminase-like superfamily	Transglut_core	8323	9050	5927	6821	3719	3167	2685	4385	47.348	52.6333	39.4632	38.7345	28.2906	23.1428	21.6557	25.5346
17064	4289.44	3677.24	3109.51	3381.78	2978.99	1420.24	1749.08	1752.94	3614.49	1975.31	0.871889	0.000135705	0.000510501	Cd93	NC_000068.8	148278571	148285455	-	6638	protein_coding	CD93 antigen && - && -	-	5005	4110	3010	3893	2588	1283	1437	1997	20.9233	17.5654	14.7275	16.2457	14.4672	6.88967	8.51705	8.54558
11487	3488.98	3229.89	3212.81	3745.76	2147.91	1803.26	1834.29	1692.37	3419.36	1869.46	0.87155	6.79227e-13	7.12294e-12	Adam10	NC_000075.7	70586133	70687511	+	4739	protein_coding	a disintegrin and metallopeptidase domain 10%2C transcript variant X1 && O35598.2 RecName: Full=Disintegrin and metalloproteinase domain-containing protein 10; Short=ADAM 10; AltName: Full=Kuzbanian protein homolog; AltName: Full=Mammalian disintegrin-metalloprotease; AltName: CD_antigen=CD156c; Flags: Precursor && -	-	4071	3610	3110	4312	1866	1629	1507	1928	23.8384	21.611	21.3144	25.2048	14.6111	12.253	12.5111	11.5564
432502	2142.58	1388.58	1689.05	1952.8	966.907	946.46	923.837	1083.19	1793.25	980.098	0.87127	5.84272e-08	3.60389e-07	Rpl6l	NC_000076.7	110961697	110962641	+	945	protein_coding	ribosomal protein L6-like && - && PF01159:Ribosomal protein L6e|PF03868:Ribosomal protein L6, N-terminal domain	-	2500	1552	1635	2248	840	855	759	1234	73.4127	46.5922	56.1934	65.8955	32.9842	32.251	31.5995	37.0923
243842	486.794	735.448	536.158	650.643	370.648	296.668	327.421	323.902	602.261	329.66	0.869932	7.26642e-07	3.86837e-06	Bicra	NC_000073.7	15704596	15785047	-	9178	protein_coding	BRD4 interacting chromatin remodeling complex associated protein%2C transcript variant X4 && Q9NZM4.2 RecName: Full=Glioma tumor suppressor candidate region gene 1 protein && -	-	568	822	519	749	322	268	269	369	1.71737	2.54084	1.83662	2.26061	1.30186	1.04087	1.15312	1.14203
13030	150964	143134	132619	145860	84422.5	74844.5	82315.3	71741.3	143144	78330.9	0.869831	1.77522e-17	2.61973e-16	Ctsb	NC_000080.7	63359911	63383372	+	4743	protein_coding	cathepsin B && P10605.2 RecName: Full=Cathepsin B; AltName: Full=Cathepsin B1; Contains: RecName: Full=Cathepsin B light chain; Contains: RecName: Full=Cathepsin B heavy chain; Flags: Precursor && PF08127:Peptidase family C1 propeptide|PF00112:Papain family cysteine protease	Peptidase_C1	176147	159979	128375	167909	73342	67612	67628	81730	1030.59	956.893	879.076	980.646	573.796	508.136	560.975	489.473
18148	9416.2	7029.7	7420.47	8335.88	4311.94	4403.53	4310.02	4603.98	8050.56	4407.37	0.869152	2.23395e-12	2.23405e-11	Npm1	NC_000077.7	33102498	33114143	-	3519	protein_coding	nucleophosmin 1%2C transcript variant X1 && Q61937.1 RecName: Full=Nucleophosmin; Short=NPM; AltName: Full=Nucleolar phosphoprotein B23; AltName: Full=Nucleolar protein NO38; AltName: Full=Numatrin && PF03066:Nucleoplasmin	-	10987	7857	7183	9596	3746	3978	3541	5245	86.6409	63.3419	66.2958	75.5375	39.5009	40.2953	39.5892	42.3377
98682	689.91	352.514	355.372	433.473	314.245	202.576	230.046	256.313	457.817	250.795	0.868816	0.000676935	0.0022274	Mfsd6	NC_000067.7	52695445	52766517	-	5850	protein_coding	major facilitator superfamily domain containing 6%2C transcript variant 3 && - && -	-	805	394	344	499	273	183	189	292	3.81859	1.91071	1.90986	2.36285	1.73167	1.11508	1.27109	1.41784
12367	1606.93	2057.82	2396.7	2230.78	889.784	1302.9	1275.6	1072.65	2073.06	1135.24	0.86878	1.34621e-06	6.93697e-06	Casp3	NC_000074.7	47070326	47092733	+	2770	protein_coding	caspase 3%2C transcript variant 1 && P70677.1 RecName: Full=Caspase-3; Short=CASP-3; AltName: Full=Apopain; AltName: Full=Cysteine protease CPP32; Short=CPP-32; AltName: Full=LICE; AltName: Full=Protein Yama; AltName: Full=SREBP cleavage activity 1; Short=SCA-1; Contains: RecName: Full=Caspase-3 subunit p17; Contains: RecName: Full=Caspase-3 subunit p12; Flags: Precursor && PF00656:Caspase domain	Peptidase_C14	1875	2300	2320	2568	773	1177	1048	1222	18.7839	23.556	27.2024	25.6807	10.3552	15.1463	14.8851	12.5312
319622	2922.48	2898.84	2889.47	3385.26	2013.24	1328.36	1643.19	1641.46	3024.01	1656.56	0.868421	7.93735e-09	5.46286e-08	Itpripl2	NC_000073.7	118084334	118091198	-	6865	protein_coding	inositol 1%2C4%2C5-triphosphate receptor interacting protein-like 2 && Q3UV16.1 RecName: Full=Inositol 1,4,5-trisphosphate receptor-interacting protein-like 2; Flags: Precursor && -	-	3410	3240	2797	3897	1749	1200	1350	1870	13.7841	13.3893	13.2328	15.7247	9.45382	6.23089	7.73683	7.73752
56454	267.394	521.613	574.381	515.998	349.928	233.571	241.001	206.279	469.846	257.695	0.867121	0.0011845	0.00370704	Aldh18a1	NC_000085.7	40538701	40576907	-	3527	protein_coding	aldehyde dehydrogenase 18 family%2C member A1%2C transcript variant 2 && Q9Z110.2 RecName: Full=Delta-1-pyrroline-5-carboxylate synthase; Short=P5CS; AltName: Full=Aldehyde dehydrogenase family 18 member A1; Includes: RecName: Full=Glutamate 5-kinase; Short=GK; AltName: Full=Gamma-glutamyl kinase; Includes: RecName: Full=Gamma-glutamyl phosphate reductase; Short=GPR; AltName: Full=Glutamate-5-semialdehyde dehydrogenase; AltName: Full=Glutamyl-gamma-semialdehyde dehydrogenase && PF00171:Aldehyde dehydrogenase family|PF00696:Amino acid kinase family	AA_kinase	312	583	556	594	304	211	198	235	2.45478	4.68939	5.11998	4.66522	3.19835	2.13249	2.20866	1.89262
16801	4940.79	5157.08	4532.03	4853.33	3232.23	2489.58	2525.64	2436.73	4870.81	2671.05	0.866998	2.2733e-11	2.06554e-10	Arhgef1	NC_000073.7	24601762	24626019	+	5102	protein_coding	Rho guanine nucleotide exchange factor (GEF) 1%2C transcript variant X7 && Q61210.2 RecName: Full=Rho guanine nucleotide exchange factor 1; AltName: Full=Lbc's second cousin; AltName: Full=Lymphoid blast crisis-like 2 && -	-	5765	5764	4387	5587	2808	2249	2075	2776	31.3561	32.0507	27.9271	30.334	20.4228	15.713	16.001	15.4554
104110	1034.44	620.031	594.009	549.876	496.115	367.514	324.986	346.725	699.588	383.835	0.866643	0.000301134	0.00106269	Adcy4	NC_000080.7	56006513	56021552	-	3587	protein_coding	adenylate cyclase 4%2C transcript variant X1 && Q91WF3.1 RecName: Full=Adenylate cyclase type 4; AltName: Full=ATP pyrophosphate-lyase 4; AltName: Full=Adenylate cyclase type IV; AltName: Full=Adenylyl cyclase 4 && PF16214:Adenylyl cyclase N-terminal extracellular and transmembrane region|PF00211:Adenylate and Guanylate cyclase catalytic domain|PF06327:Domain of Unknown Function (DUF1053)	Guanylate_cyc	1207	693	575	633	431	332	267	395	9.33768	5.48094	5.20638	4.88837	4.45866	3.29925	2.92853	3.128
22791	1034.44	1172.06	1429.75	1549.73	741.295	668.61	758.301	677.65	1296.5	711.464	0.865969	6.49299e-08	3.9753e-07	Dnajc2	NC_000071.7	21962264	21990262	-	2147	protein_coding	DnaJ heat shock protein family (Hsp40) member C2%2C transcript variant X1 && P54103.2 RecName: Full=DnaJ homolog subfamily C member 2; AltName: Full=Mouse Id associate 1; Short=MIDA1; AltName: Full=Zuotin-related factor 1; Contains: RecName: Full=DnaJ homolog subfamily C member 2, N-terminally processed && PF16717:Ribosome-associated complex head domain|PF00249:Myb-like DNA-binding domain|PF00226:DnaJ domain	DnaJ	1207	1310	1384	1784	644	604	623	772	15.6005	17.3098	20.9365	23.0173	11.1304	10.028	11.4163	10.2138
108655	1625.79	1894.99	1670.46	1803.39	1247.77	887.791	813.074	890.073	1748.65	959.677	0.865855	8.8743e-08	5.33377e-07	Foxp1	NC_000072.7	98902303	99510587	-	32491	protein_coding	forkhead box P1%2C transcript variant X20 && P58462.1 RecName: Full=Forkhead box protein P1; AltName: Full=Forkhead-related transcription factor 1 && -	-	1897	2118	1617	2076	1084	802	668	1014	1.6202	1.84934	1.61639	1.76993	1.23801	0.879874	0.808878	0.886493
27384	378.808	531.455	489.67	647.169	329.209	330.984	200.834	262.458	511.775	280.871	0.865434	0.000127014	0.000480585	Akr1c13	NC_000079.7	4241166	4255603	+	1394	protein_coding	aldo-keto reductase family 1%2C member C13%2C transcript variant X1 && Q8VC28.2 RecName: Full=Aldo-keto reductase family 1 member C13 && PF00248:Aldo/keto reductase family	Aldo_ket_red	442	594	474	745	286	299	165	299	8.79879	12.0886	11.0437	14.8042	7.6131	7.6457	4.65684	6.09269
235504	950.448	900.073	728.307	840.885	535.252	414.007	443.052	486.293	854.928	469.651	0.864421	4.35863e-09	3.09131e-08	Slc17a5	NC_000075.7	78443769	78495346	-	6181	protein_coding	solute carrier family 17 (anion/sugar transporter)%2C member 5%2C transcript variant X2 && Q8BN82.2 RecName: Full=Sialin; AltName: Full=H(+)/nitrate cotransporter; AltName: Full=H(+)/sialic acid cotransporter; Short=AST; AltName: Full=Solute carrier family 17 member 5; AltName: Full=Vesicular H(+)/Aspartate-glutamate cotransporter && PF07690:Major Facilitator Superfamily	MFS_1	1109	1006	705	968	465	374	364	554	4.97893	4.61735	3.7045	4.33818	2.79159	2.15686	2.31693	2.54596
56040	45132.1	30437.9	40292.4	46413.7	20595.1	22123.9	20399.9	26020.2	40569	22284.8	0.864292	1.37883e-07	8.08234e-07	Rplp1	NC_000075.7	61820565	61821792	-	468	protein_coding	ribosomal protein%2C large%2C P1 && P47955.1 RecName: Full=60S acidic ribosomal protein P1 && PF00428:60s Acidic ribosomal protein	-	52661	34020	39003	53430	17892	19986	16760	29643	3122.53	2062.25	2706.77	3162.5	1418.64	1522.26	1408.96	1799.19
66311	76.2758	125.259	99.1737	138.989	84.0288	59.7764	65.7276	33.3558	109.924	60.7222	0.86365	0.00915904	0.0233395	Cenpw	NC_000076.7	30072005	30076599	-	1579	protein_coding	centromere protein W && Q3URR0.1 RecName: Full=Centromere protein W; Short=CENP-W; AltName: Full=Cancer-up-regulated gene 2 protein && PF15510:Centromere kinetochore component W	-	89	140	96	160	73	54	54	38	1.56412	2.51536	1.97464	2.80692	1.71553	1.21905	1.34549	0.6836
66282	254.538	183.415	393.596	429.129	178.417	164.939	214.223	136.057	315.169	173.409	0.863457	0.00264487	0.00769057	Tma16	NC_000074.7	66928995	66939182	-	1170	protein_coding	translation machinery associated 16%2C transcript variant 1 && Q9CR02.1 RecName: Full=Translation machinery-associated protein 16 && PF11176:Protein of unknown function (DUF2962)	-	297	205	381	494	155	149	176	155	7.04424	4.97075	10.5764	11.6959	4.91591	4.53952	5.91829	3.76311
217995	573.354	846.391	826.447	981.611	507.626	483.746	427.229	357.258	806.951	443.965	0.862922	1.56431e-05	6.87843e-05	Heatr1	NC_000079.7	12410256	12453774	+	6776	protein_coding	HEAT repeat containing 1 && Q9H583.3 RecName: Full=HEAT repeat-containing protein 1; AltName: Full=Protein BAP28; Contains: RecName: Full=HEAT repeat-containing protein 1, N-terminally processed && PF12397:U3 small nucleolar RNA-associated protein 10|PF08146:BP28CT (NUC211) domain	-	669	946	800	1130	441	437	351	407	2.73978	3.96069	3.83456	4.61952	2.41503	2.29888	2.038	1.70617
115488470	80.561	119.89	57.8513	124.222	69.0648	28.7812	51.1214	61.4449	95.6311	52.6031	0.862577	0.0166071	0.0393156	LOC115488470	NC_000081.7	98647708	98659927	-	12220	protein_coding	uncharacterized LOC115488470 && - && -	-	94	134	56	143	60	26	42	70	0.213462	0.311091	0.148839	0.324158	0.182196	0.0758423	0.135222	0.162715
16848	2144.29	2440.76	2730.38	2512.23	1208.63	2074.46	1433.83	690.816	2456.91	1351.94	0.862199	0.00167232	0.00506049	Lfng	NC_000071.7	140593096	140601300	+	2284	protein_coding	LFNG O-fucosylpeptide 3-beta-N-acetylglucosaminyltransferase && O09010.1 RecName: Full=Beta-1,3-N-acetylglucosaminyltransferase lunatic fringe; AltName: Full=O-fucosylpeptide 3-beta-N-acetylglucosaminyltransferase && PF02434:Fringe-like	Fringe	2502	2728	2643	2892	1050	1874	1178	787	30.3987	33.8846	37.5838	35.0747	17.0589	29.2471	20.2917	9.78767
54217	18909.5	10571.8	14307.9	15456.5	7449.79	8704.11	7546.5	8916.53	14811.4	8154.23	0.861056	2.09929e-06	1.05034e-05	Rpl36	NC_000083.7	56917094	56921246	+	783	protein_coding	ribosomal protein L36%2C transcript variant X1 && Q9Y3U8.3 RecName: Full=60S ribosomal protein L36 >Q5RAZ9.3 RecName: Full=60S ribosomal protein L36 && PF01158:Ribosomal protein L36e	-	22064	11816	13850	17793	6472	7863	6200	10158	781.962	428.117	574.496	629.476	306.715	357.961	311.53	368.508
627049	639.345	884.863	1000	1109.31	424.748	559.02	534.341	482.781	908.38	500.223	0.860684	9.98046e-06	4.52132e-05	Zfp800	NC_000072.7	28210547	28398034	-	10348	protein_coding	zinc finger protein 800%2C transcript variant X6 && Q0VEE6.1 RecName: Full=Zinc finger protein 800 && PF16624:Unstructured region upstream of a zinc-finger|PF16622:zinc-finger C2H2-type	-	746	989	968	1277	369	505	439	550	2.00053	2.7114	3.03821	3.41842	1.32321	1.73958	1.66908	1.50976
269999	1345.54	1140.75	1292.36	1223.11	614.676	751.633	668.23	722.417	1250.44	689.239	0.858627	2.18542e-12	2.18917e-11	Orai3	NC_000073.7	127368987	127374322	+	1996	protein_coding	ORAI calcium release-activated calcium modulator 3 && - && -	-	1570	1275	1251	1408	534	679	549	823	21.8274	18.1219	20.3562	19.5404	9.92748	12.126	10.8214	11.7122
110639	604.207	748.868	775.828	916.46	650.36	318.808	345.678	365.158	761.341	420.001	0.85861	0.000531718	0.00178464	Prps2	NC_000086.8	166129316	166165887	-	9680	protein_coding	phosphoribosyl pyrophosphate synthetase 2%2C transcript variant 2 && Q9CS42.4 RecName: Full=Ribose-phosphate pyrophosphokinase 2; AltName: Full=Phosphoribosyl pyrophosphate synthase II; Short=PRS-II && PF13793:N-terminal domain of ribose phosphate pyrophosphokinase|PF14572:Phosphoribosyl synthetase-associated domain	-	705	837	751	1055	565	288	284	416	2.02105	2.45303	2.51979	3.01904	2.16586	1.06054	1.15428	1.22073
14561	97.7016	163.731	147.727	134.646	93.2374	81.9158	60.8589	64.0783	135.951	75.0226	0.858471	0.00083577	0.00270617	Gdf11	NC_000076.7	128716393	128727587	-	5833	protein_coding	growth differentiation factor 11 && Q9Z1W4.1 RecName: Full=Growth/differentiation factor 11; Short=GDF-11; AltName: Full=Bone morphogenetic protein 11; Short=BMP-11; Flags: Precursor && PF00019:Transforming growth factor beta like domain|PF00688:TGF-beta propeptide	TGFb_propeptide	114	183	143	155	81	74	50	73	0.542346	0.890046	0.796239	0.73609	0.515289	0.452219	0.337247	0.355493
26451	23379	14552.4	18603.3	22465	10781	10809.6	9804.36	12177.5	19749.9	10893.1	0.858397	4.02165e-07	2.22711e-06	Rpl27a	NC_000073.7	109118402	109121576	+	1112	protein_coding	ribosomal protein L27A && P14115.5 RecName: Full=60S ribosomal protein L27a; AltName: Full=L29 && PF00828:Ribosomal protein L18e/L15	-	27279	16265	18008	25861	9366	9765	8055	13873	680.749	414.957	525.969	644.217	312.541	313.023	284.991	354.378
224796	2080.87	1257.06	1271.7	1594.9	884.029	967.492	914.1	660.094	1551.13	856.429	0.857783	2.70365e-05	0.000114733	Clic5	NC_000083.7	44445671	44591059	+	6749	protein_coding	chloride intracellular channel 5%2C transcript variant X1 && - && -	-	2428	1405	1231	1836	768	874	751	752	9.98326	5.90596	5.92404	7.53572	4.2226	4.61616	4.37794	3.16504
14775	54339.2	30587.3	40452.5	40109.7	19873.4	23906.1	21667	26084.2	41372.2	22882.7	0.854387	3.59335e-06	1.73867e-05	Gpx1	NC_000075.7	108216279	108217541	+	1045	protein_coding	glutathione peroxidase 1%2C transcript variant 1 && - && PF00255:Glutathione peroxidase	GSHPx	63404	34187	39158	46173	17265	21596	17801	29716	1683.7	928.107	1217.04	1223.95	613.068	736.658	670.19	807.746
224794	2550.53	2333.39	2302.69	2429.71	1353.67	1339.43	1335.24	1292.1	2404.08	1330.11	0.85436	5.67736e-21	1.04416e-19	Enpp4	NC_000083.7	44407198	44416725	-	4707	protein_coding	ectonucleotide pyrophosphatase/phosphodiesterase 4%2C transcript variant X3 && - && -	-	2976	2608	2229	2797	1176	1210	1097	1472	17.5449	15.7187	15.3803	16.4604	9.27089	9.16326	9.16922	8.88309
14178	207.402	223.676	382.232	383.089	141.583	135.05	221.526	164.146	299.1	165.576	0.853357	0.00190749	0.00571579	Fgf7	NC_000068.8	125876578	125933105	+	2672	protein_coding	fibroblast growth factor 7 && P36363.1 RecName: Full=Fibroblast growth factor 7; Short=FGF-7; AltName: Full=Heparin-binding growth factor 7; Short=HBGF-7; AltName: Full=Keratinocyte growth factor; Short=KGF; Flags: Precursor && PF00167:Fibroblast growth factor	-	242	250	370	441	123	122	182	187	2.51329	2.65434	4.49743	4.57187	1.70815	1.62754	2.67981	1.98795
236790	1400.39	1142.54	1009.3	1605.33	749.353	632.08	712.049	763.672	1289.39	714.289	0.852252	9.13694e-07	4.80542e-06	Ints6l	NC_000086.8	55500180	55553203	+	7255	protein_coding	integrator complex subunit 6 like%2C transcript variant X1 && - && -	-	1634	1277	977	1848	651	571	585	870	6.24997	4.99352	4.37377	7.05596	3.32967	2.80548	3.1724	3.4063
233115	271.679	412.459	395.662	394.382	217.554	188.185	181.359	228.224	368.545	203.831	0.852127	7.52676e-06	3.4688e-05	Dpy19l3	NC_000073.7	35384925	35453879	-	7671	protein_coding	dpy-19-like 3 (C. elegans) && - && -	-	317	461	383	454	189	170	149	260	1.14675	1.70491	1.62161	1.63944	0.914256	0.789962	0.764195	0.962769
270110	3476.98	3658.45	3239.67	4296.5	2114.53	1978.16	2145.88	1896.01	3667.9	2033.65	0.851278	1.27413e-11	1.1902e-10	Irf2bp2	NC_000074.7	127315035	127320725	-	5080	protein_coding	interferon regulatory factor 2 binding protein 2 && E9Q1P8.1 RecName: Full=Interferon regulatory factor 2-binding protein 2; Short=IRF-2-binding protein 2; Short=IRF-2BP2 && -	-	4057	4089	3136	4946	1837	1787	1763	2160	22.1618	22.8353	20.0499	26.9701	13.4185	12.5392	13.654	12.0779
171580	725.906	814.182	686.984	713.189	545.612	348.696	363.936	373.936	735.065	408.045	0.849914	1.66163e-06	8.43531e-06	Mical1	NC_000076.7	41351693	41363026	+	4859	protein_coding	microtubule associated monooxygenase%2C calponin and LIM domain containing 1%2C transcript variant X3 && - && -	-	847	910	665	821	474	315	299	426	4.83726	5.3131	4.44502	4.68045	3.61984	2.31086	2.421	2.49037
72654	1613.79	1246.32	1588.85	1636.6	828.777	882.256	759.519	906.751	1521.39	844.326	0.848824	6.26739e-10	4.86108e-09	Ccdc12	NC_000075.7	110483376	110540661	+	2490	protein_coding	coiled-coil domain containing 12%2C transcript variant X1 && Q8R344.2 RecName: Full=Coiled-coil domain-containing protein 12 && PF08315:cwf18 pre-mRNA splicing factor	-	1883	1393	1538	1884	720	797	624	1033	20.9853	15.871	20.0612	20.9591	10.7298	11.4095	9.8595	11.7842
22217	1416.67	2282.39	2130.17	2349.79	1296.12	1084.83	1127.11	1034.03	2044.76	1135.52	0.848757	3.00799e-06	1.473e-05	Usp12	NC_000071.7	146671619	146731817	-	4541	protein_coding	ubiquitin specific peptidase 12 && - && -	-	1653	2551	2062	2705	1126	980	926	1178	10.1015	15.9372	14.7481	16.5009	9.20121	7.69279	8.02286	7.36876
72747	1219.56	1034.28	1299.59	1099.75	620.432	834.656	647.538	482.781	1163.29	646.352	0.848641	3.72831e-06	1.79816e-05	Ttc39c	NC_000084.7	12716168	12872461	+	5915	protein_coding	tetratricopeptide repeat domain 39C%2C transcript variant X1 && Q8VE09.2 RecName: Full=Tetratricopeptide repeat protein 39C; Short=TPR repeat protein 39C && PF10300:Protein of unknown function (DUF3808)	-	1423	1156	1258	1266	539	754	532	550	6.67596	5.54443	6.90757	5.92885	3.38137	4.54387	3.53856	2.64124
114664	4336.58	2965.05	2883.27	3622.41	1862.45	1751.23	1901.23	2153.21	3451.83	1917.03	0.848404	1.92281e-07	1.10865e-06	Hsd17b11	NC_000071.7	104137631	104169662	-	1699	protein_coding	hydroxysteroid (17-beta) dehydrogenase 11 && Q9EQ06.1 RecName: Full=Estradiol 17-beta-dehydrogenase 11; AltName: Full=17-beta-hydroxysteroid dehydrogenase 11; Short=17-beta-HSD 11; Short=17bHSD11; Short=17betaHSD11; AltName: Full=17-beta-hydroxysteroid dehydrogenase XI; Short=17-beta-HSD XI; Short=17betaHSDXI; AltName: Full=Dehydrogenase/reductase SDR family member 8; Flags: Precursor && PF00106:short chain dehydrogenase	adh_short	5060	3314	2791	4170	1618	1582	1562	2453	82.6457	55.3366	53.3538	67.9883	35.3381	33.1911	36.1707	41.0114
98758	5314.45	5972.16	6679.76	6944.25	3384.17	3554.48	3499.38	3397.9	6227.66	3458.99	0.848319	7.49531e-13	7.82223e-12	Hnrnpf	NC_000072.7	117877301	117902583	+	9608	protein_coding	heterogeneous nuclear ribonucleoprotein F%2C transcript variant 7 && - && PF00076:RNA recognition motif. (a.k.a. RRM, RBD, or RNP domain)|PF08080:RNPHF zinc finger|PF14259:RNA recognition motif (a.k.a. RRM, RBD, or RNP domain)	RRM_1	6201	6675	6466	7994	2940	3211	2875	3871	17.9099	19.7093	21.8576	23.0474	11.3546	11.9129	11.7727	11.4443
20439	290.534	299.726	435.951	417.836	170.36	226.929	206.92	197.501	361.012	200.428	0.848137	2.59499e-05	0.000110454	Siah2	NC_000069.7	58582370	58599857	-	2709	protein_coding	siah E3 ubiquitin protein ligase 2 && - && PF03145:Seven in absentia protein family	-	339	335	422	481	148	205	170	225	3.47259	3.50824	5.05944	4.91844	2.02727	2.69745	2.46894	2.35925
73825	1235.84	1452.11	1530.99	1601.85	895.54	784.842	782.645	771.572	1455.2	808.65	0.847787	6.80394e-11	5.90225e-10	Ppp1r21	NC_000083.7	88837552	88895795	+	3871	protein_coding	protein phosphatase 1%2C regulatory subunit 21 && Q3TDD9.2 RecName: Full=Protein phosphatase 1 regulatory subunit 21; AltName: Full=Coiled-coil domain-containing protein 128; AltName: Full=KLRAQ motif-containing protein 1 && PF10212:Predicted coiled-coil domain-containing protein|PF10205:Predicted coiled-coil domain-containing protein	-	1442	1623	1482	1844	778	709	643	879	10.3373	11.8946	12.4344	13.1956	7.45787	6.52878	6.53518	6.4501
212555	671.913	535.928	628.1	515.998	300.432	363.086	273.865	367.792	587.985	326.294	0.847408	3.62293e-07	2.01844e-06	Slc66a1	NC_000070.7	139021341	139038025	-	7292	protein_coding	solute carrier family 66 member 1%2C transcript variant X3 && Q8C4N4.1 RecName: Full=Lysosomal amino acid transporter 1 homolog; AltName: Full=PQ-loop repeat-containing protein 2 && -	-	784	599	608	594	261	328	225	419	2.98355	2.33042	2.70805	2.25648	1.32816	1.60338	1.21396	1.63218
20776	112.271	137.785	165.289	79.0501	33.3813	98.5204	81.5509	61.4449	123.599	68.7244	0.846251	0.0185597	0.0434232	Tmie	NC_000075.7	110694755	110709141	-	4002	protein_coding	transmembrane inner ear && - && -	-	131	154	160	91	29	89	67	70	0.908359	1.09168	1.2985	0.629877	0.268893	0.792724	0.658669	0.496846
230738	366.809	640.609	803.72	721.875	280.863	385.226	354.199	387.981	633.253	352.067	0.845877	0.000543246	0.00182002	Zc3h12a	NC_000070.7	125012207	125021674	-	2805	protein_coding	zinc finger CCCH type containing 12A && Q5D1E7.2 RecName: Full=Endoribonuclease ZC3H12A; AltName: Full=Monocyte chemotactic protein-induced protein 1; Short=MCP-induced protein 1; Short=MCPIP-1; AltName: Full=Regnase-1; Short=Reg1; AltName: Full=Zinc finger CCCH domain-containing protein 12A && PF11977:Zc3h12a-like Ribonuclease NYN domain	-	428	716	778	831	244	348	291	442	4.23423	7.24159	9.00837	8.20653	3.22786	4.42237	4.08159	4.476
330908	268.251	131.522	165.289	145.939	138.13	90.7716	91.2883	76.3672	177.75	99.1392	0.845503	0.0045262	0.0124893	Opcml	NC_000075.7	27702050	28836706	+	32929	protein_coding	opioid binding protein/cell adhesion molecule-like%2C transcript variant X9 && P32736.2 RecName: Full=Opioid-binding protein/cell adhesion molecule; Short=OBCAM; Short=OPCML; Short=Opioid-binding cell adhesion molecule; Flags: Precursor && PF07679:Immunoglobulin I-set domain	I-set	313	147	160	168	120	82	75	87	0.263772	0.126646	0.157812	0.141326	0.135226	0.0887655	0.0896092	0.0750484
68794	914.453	416.038	355.372	434.341	286.619	459.393	250.738	184.335	530.051	295.271	0.845227	0.0143213	0.0345672	Flnc	NC_000072.7	29433150	29461888	+	9232	protein_coding	filamin C%2C gamma%2C transcript variant 1 && Q8VHX6.3 RecName: Full=Filamin-C; Short=FLN-C; AltName: Full=ABP-280-like protein; AltName: Full=ABP-L; AltName: Full=Actin-binding-like protein; AltName: Full=Filamin-2; AltName: Full=Gamma-filamin && PF00307:Calponin homology (CH) domain|PF00630:Filamin/ABP280 repeat	CH	1067	465	344	500	249	415	206	210	3.20724	1.42893	1.21021	1.50026	1.00083	1.60236	0.877892	0.646136
106582	277.678	417.827	452.48	547.27	340.72	221.394	191.097	191.357	423.814	236.142	0.844538	0.00140294	0.00431568	Nrm	NC_000083.7	36171987	36176292	+	1687	protein_coding	nurim (nuclear envelope membrane protein) && - && -	-	324	467	438	630	296	200	157	218	5.32958	7.85336	8.43254	10.3447	6.51081	4.22595	3.66146	3.67064
72325	1214.41	1053.96	1101.24	1220.5	589.353	627.652	736.392	605.671	1147.53	639.767	0.843998	3.6701e-11	3.27141e-10	Vps9d1	NC_000074.7	123969095	123980961	-	2950	protein_coding	VPS9 domain containing 1%2C transcript variant 2 && Q8C190.1 RecName: Full=VPS9 domain-containing protein 1; AltName: Full=5-day ovary-specific transcript 1 protein && PF02204:Vacuolar sorting protein 9 (VPS9) domain	VPS9	1417	1178	1066	1405	512	567	605	690	13.3294	11.3286	11.7364	13.1931	6.4403	6.85125	8.06869	6.64397
70640	1552.94	2009.51	2214.88	2406.25	1239.71	1124.68	1183.1	1015.6	2045.89	1140.77	0.843022	1.92789e-07	1.11126e-06	Dcp2	NC_000084.7	44513567	44558036	+	8643	protein_coding	decapping mRNA 2 && Q9CYC6.2 RecName: Full=m7GpppN-mRNA hydrolase; AltName: Full=mRNA-decapping enzyme 2 && -	-	1812	2246	2144	2770	1077	1016	972	1157	5.81778	7.37223	8.05674	8.87783	4.62391	4.19023	4.42457	3.8025
18201	2087.73	1951.35	1966.95	2050.09	1099.28	1044.98	1035.82	1308.78	2014.03	1122.21	0.842692	1.27031e-12	1.29304e-11	Nsmaf	NC_000070.7	6396207	6454840	-	6463	protein_coding	neutral sphingomyelinase (N-SMase) activation associated factor%2C transcript variant X6 && - && -	-	2436	2181	1904	2360	955	944	851	1491	10.4594	9.57359	9.56824	10.1151	5.48311	5.20651	5.18042	6.55306
18810	5035.92	4633.68	4512.4	4899.37	3191.94	2854.88	2448.96	2151.45	4770.34	2661.81	0.842014	8.40278e-09	5.76827e-08	Plec	NC_000081.7	76055174	76115578	-	17515	protein_coding	plectin%2C transcript variant 1 && Q9QXS1.3 RecName: Full=Plectin; Short=PCN; Short=PLTN; AltName: Full=Plectin-1; AltName: Full=Plectin-6 && PF00681:Plectin repeat	-	5876	5179	4368	5640	2773	2579	2012	2451	9.30968	8.3886	8.09975	8.91991	5.87486	5.24868	4.51947	3.97497
380921	454.227	532.35	615.703	714.057	397.122	234.678	311.597	348.48	579.084	322.969	0.84191	7.27194e-05	0.000287315	Dgkh	NC_000080.7	78796789	78970169	-	23560	protein_coding	diacylglycerol kinase%2C eta%2C transcript variant 1 && Q64398.1 RecName: Full=Diacylglycerol kinase eta; Short=DAG kinase eta; AltName: Full=130 kDa diacylglycerol kinase; AltName: Full=Diglyceride kinase eta; Short=DGK-eta && -	-	530	595	596	822	345	212	256	397	0.624258	0.716465	0.821619	0.966469	0.543378	0.320752	0.427498	0.478647
16978	1604.36	2204.55	2394.63	2413.2	1435.4	1367.11	1045.56	967.318	2154.19	1203.84	0.839721	1.13668e-05	5.09823e-05	Lrrfip1	NC_000067.7	90924652	91056666	+	12092	protein_coding	leucine rich repeat (in FLII) interacting protein 1%2C transcript variant X1 && Q3UZ39.2 RecName: Full=Leucine-rich repeat flightless-interacting protein 1; Short=LRR FLII-interacting protein 1; AltName: Full=FLI-LRR-associated protein 1; Short=Flap-1; AltName: Full=H186 FLAP && -	-	1872	2464	2318	2778	1247	1235	859	1102	4.29607	5.78091	6.22608	6.36393	3.82672	3.64064	2.79489	2.58871
15975	2670.51	3216.46	3808.89	3767.48	2021.3	1835.36	2019.3	1648.48	3365.84	1881.11	0.83961	3.91526e-08	2.47426e-07	Ifnar1	NC_000082.7	91281016	91307411	+	8101	protein_coding	interferon (alpha and beta) receptor 1%2C transcript variant X1 && P33896.2 RecName: Full=Interferon alpha/beta receptor 1; Short=IFN-R-1; Short=IFN-alpha/beta receptor 1; AltName: Full=Type I interferon receptor 1; Flags: Precursor && -	-	3116	3595	3687	4337	1756	1658	1659	1878	10.6739	12.5897	14.782	14.83	8.04348	7.2955	8.05708	6.58503
67891	33602.5	25014.2	29794.5	29803.6	16032.2	16313.4	15912.2	17800.6	29553.7	16514.6	0.839564	4.14817e-12	4.05687e-11	Rpl4	NC_000075.7	64080159	64085844	+	1597	protein_coding	ribosomal protein L4%2C transcript variant X1 && Q9D8E6.3 RecName: Full=60S ribosomal protein L4 && PF00573:Ribosomal protein L4/L1 family|PF14374:60S ribosomal protein L4 C-terminal domain	-	39208	27958	28841	34309	13928	14737	13073	20279	681.292	496.655	586.549	595.106	323.625	328.937	322.062	360.697
109857	345.384	347.146	407.025	396.119	203.741	262.352	176.491	193.113	373.918	208.924	0.839283	1.5321e-06	7.82416e-06	Cbr3	NC_000082.7	93480107	93487879	+	1167	protein_coding	carbonyl reductase 3 && Q8K354.1 RecName: Full=Carbonyl reductase [NADPH] 3; AltName: Full=NADPH-dependent carbonyl reductase 3 && PF00106:short chain dehydrogenase	adh_short	403	388	394	456	177	237	145	220	9.58291	9.43223	10.9654	10.8239	5.62808	7.23913	4.8884	5.35491
108760	1068.72	594.084	619.836	554.22	465.036	319.915	359.067	441.526	709.214	396.386	0.839135	0.000521623	0.00175494	Galnt16	NC_000078.7	80565245	80650672	+	4261	protein_coding	polypeptide N-acetylgalactosaminyltransferase 16%2C transcript variant 2 && Q9JJ61.2 RecName: Full=Polypeptide N-acetylgalactosaminyltransferase 16; AltName: Full=Polypeptide GalNAc transferase 16; Short=GalNAc-T16; AltName: Full=Polypeptide GalNAc transferase-like protein 1; Short=GalNAc-T-like protein 1; Short=pp-GaNTase-like protein 1; AltName: Full=Polypeptide N-acetylgalactosaminyltransferase-like protein 1; AltName: Full=Protein-UDP acetylgalactosaminyltransferase-like protein 1; AltName: Full=UDP-GalNAc:polypeptide N-acetylgalactosaminyltransferase-like protein 1 && PF00652:Ricin-type beta-trefoil lectin domain|PF00535:Glycosyl transferase family 2	Glycos_transf_2	1247	664	600	638	404	289	295	503	8.12116	4.42089	4.5734	4.14764	3.51826	2.41766	2.72383	3.35318
26961	23433	15659.1	20488.7	20971.7	11142.4	11064.2	10950.9	11882.6	20138.1	11260	0.838695	2.83849e-09	2.06076e-08	Rpl8	NC_000081.7	76788271	76790518	+	862	protein_coding	ribosomal protein L8 && P62919.2 RecName: Full=60S ribosomal protein L8 >P62917.2 RecName: Full=60S ribosomal protein L8 >P62918.2 RecName: Full=60S ribosomal protein L8 >Q3T0S6.3 RecName: Full=60S ribosomal protein L8 && PF00181:Ribosomal Proteins L2, RNA binding domain|PF03947:Ribosomal Proteins L2, C-terminal domain	Ribosomal_L2_C	27342	17502	19833	24142	9680	9995	8997	13537	880.21	576.015	747.275	775.814	416.703	413.318	410.639	446.083
52392	754.188	873.232	1063.02	1161.43	634.245	615.476	462.527	443.281	962.967	538.882	0.837934	1.93101e-05	8.38766e-05	Macir	NC_000067.7	97571627	97589743	-	3684	protein_coding	macrophage immunometabolism regulator%2C transcript variant 2 && Q8VEB3.1 RecName: Full=UNC119-binding protein C5orf30 homolog && PF15435:UNC119-binding protein C5orf30 homologue	-	880	976	1029	1337	551	556	380	505	6.62867	7.51595	9.07183	10.0532	5.54996	5.37978	4.0582	3.89379
56440	3171.87	2801.32	3352.28	3539.88	1840.58	1950.48	1672.4	1736.26	3216.34	1799.93	0.837468	2.19458e-12	2.19743e-11	Snx1	NC_000075.7	65995409	66032168	-	2079	protein_coding	sorting nexin 1 && Q9WV80.1 RecName: Full=Sorting nexin-1 && PF03700:Sorting nexin, N-terminal domain|PF00787:PX domain|PF09325:Vps5 C terminal like	PX	3701	3131	3245	4075	1599	1762	1374	1978	49.4001	42.725	50.6943	54.2956	28.5399	30.2107	26.0017	27.0254
11987	258.824	496.561	506.199	478.644	315.396	228.036	195.966	234.368	435.057	243.441	0.837146	0.000855695	0.00276359	Slc7a1	NC_000071.7	148264220	148336714	-	7379	protein_coding	solute carrier family 7 (cationic amino acid transporter%2C y+ system)%2C member 1%2C transcript variant 1 && Q09143.1 RecName: Full=High affinity cationic amino acid transporter 1; Short=CAT-1; Short=CAT1; AltName: Full=Ecotropic retroviral leukemia receptor; AltName: Full=Ecotropic retrovirus receptor; Short=ERR; AltName: Full=Solute carrier family 7 member 1; AltName: Full=System Y+ basic amino acid transporter && -	-	302	555	490	551	274	206	161	267	1.13572	2.13378	2.15674	2.06845	1.37788	0.995128	0.858417	1.02781
13660	3858.36	5093.56	8377.08	7212.67	3461.3	3939.71	3083.11	3257.46	6135.42	3435.39	0.836618	0.000276322	0.000982074	Ehd1	NC_000085.7	6326926	6350126	+	3182	protein_coding	EH-domain containing 1 && Q9WVK4.1 RecName: Full=EH domain-containing protein 1; AltName: Full=PAST homolog 1; Short=mPAST1 >Q641Z6.1 RecName: Full=EH domain-containing protein 1 && PF12763:Cytoskeletal-regulatory complex EF hand|PF00350:Dynamin family|PF16880:N-terminal EH-domain containing protein	-	4502	5693	8109	8303	3007	3559	2533	3711	39.2617	50.7568	82.7687	72.2814	35.0664	39.8691	31.3188	33.1277
57319	8727.15	5908.63	5679.76	7015.48	3914.82	3786.95	3834.11	3773.59	6832.76	3827.37	0.836211	7.62343e-08	4.61899e-07	Smpdl3a	NC_000076.7	57670640	57687926	+	1791	protein_coding	sphingomyelin phosphodiesterase%2C acid-like 3A && P70158.2 RecName: Full=Acid sphingomyelinase-like phosphodiesterase 3a; Short=ASM-like phosphodiesterase 3a; Flags: Precursor && PF00149:Calcineurin-like phosphoesterase	Metallophos	10183	6604	5498	8076	3401	3421	3150	4299	157.777	104.608	99.703	124.909	70.4643	68.0874	69.1966	68.1824
68449	2015.74	2509.65	2588.85	2903.14	1540.14	1425.78	1348.63	1300.88	2504.34	1403.86	0.835195	5.57387e-09	3.90578e-08	Tbc1d10b	NC_000073.7	126796631	126807640	-	3614	protein_coding	TBC1 domain family%2C member 10b && Q8BHL3.2 RecName: Full=TBC1 domain family member 10B; AltName: Full=Protein wz3-85 && PF00566:Rab-GTPase-TBC domain	TBC	2352	2805	2506	3342	1338	1288	1108	1482	18.0598	22.019	22.5212	25.6159	13.7381	12.7039	12.0621	11.6482
665574	310.245	249.623	211.777	325.756	261.295	121.767	98.5914	134.301	274.35	153.989	0.834335	0.00669926	0.0177258	Gm7694	NC_000067.7	170125762	170133901	-	3833	protein_coding	predicted gene 7694 && - && -	-	362	279	205	375	227	110	81	153	2.62079	2.06499	1.73706	2.71009	2.19758	1.02297	0.831411	1.13384
24056	3137.59	2782.53	2894.63	2535.68	1768.06	1444.6	1595.72	1564.21	2837.61	1593.15	0.832931	4.26543e-12	4.16645e-11	Sh3bp5	NC_000080.7	31094571	31158057	-	7761	protein_coding	SH3-domain binding protein 5 (BTK-associated)%2C transcript variant 1 && Q9Z131.3 RecName: Full=SH3 domain-binding protein 5; Short=SH3BP-5; AltName: Full=SH3 domain-binding protein that preferentially associates with BTK && -	-	3661	3110	2802	2919	1536	1305	1311	1782	13.0902	11.3683	11.726	10.4186	7.34398	5.9938	6.64592	6.52215
68268	755.902	1333.11	1356.41	1513.25	771.223	698.499	631.715	682.916	1239.67	696.088	0.832449	9.496e-05	0.000367608	Zdhhc21	NC_000070.7	82716975	82778892	-	16937	protein_coding	zinc finger%2C DHHC domain containing 21%2C transcript variant X2 && - && PF01529:DHHC palmitoyltransferase	-	882	1490	1313	1742	670	631	519	778	1.44509	2.49576	2.51784	2.84907	1.4679	1.32801	1.20559	1.3048
106205	3238.72	3349.78	3732.44	4040.24	2380.43	1915.06	1875.67	1900.4	3590.3	2017.89	0.831358	7.15994e-10	5.52117e-09	Zc3h7a	NC_000082.7	10954458	10994257	-	4055	protein_coding	zinc finger CCCH type containing 7 A%2C transcript variant 2 && Q8IWR0.1 RecName: Full=Zinc finger CCCH domain-containing protein 7A && -	-	3779	3744	3613	4651	2068	1730	1541	2165	25.8612	26.1938	28.9385	31.7722	18.9242	15.2077	14.9514	15.1659
17537	431.087	483.141	460.744	470.826	368.345	228.036	239.784	202.768	461.45	259.733	0.831157	5.00655e-05	0.000202794	Meis3	NC_000073.7	15908684	15920435	+	2665	protein_coding	Meis homeobox 3%2C transcript variant X4 && P97368.2 RecName: Full=Homeobox protein Meis3; AltName: Full=Meis1-related protein 2 && -	-	503	540	446	542	320	206	197	231	5.23762	5.74844	5.43547	5.6337	4.45565	2.75536	2.9083	2.46215
72061	946.163	782.867	902.894	963.369	590.504	550.164	445.487	436.259	898.823	505.603	0.830896	6.75834e-08	4.12615e-07	Aopep	NC_000079.7	63112707	63473910	+	9141	protein_coding	aminopeptidase O%2C transcript variant 2 && Q8BXQ6.2 RecName: Full=Aminopeptidase O; Short=AP-O && -	-	1104	875	874	1109	513	497	366	497	3.3515	2.71561	3.1054	3.3607	2.08248	1.93808	1.57528	1.54441
13837	118.27	60.8399	58.8844	101.636	62.1583	32.1022	41.384	55.3004	84.9076	47.7362	0.830807	0.0175167	0.0412246	Epha3	NC_000082.7	63363895	63684538	-	5682	protein_coding	Eph receptor A3%2C transcript variant 2 && P29319.1 RecName: Full=Ephrin type-A receptor 3; AltName: Full=EPH-like kinase 4; Short=EK4; Short=mEK4; AltName: Full=Tyrosine-protein kinase TYRO4; AltName: Full=Tyrosine-protein kinase receptor ETK1; Flags: Precursor && PF00041:Fibronectin type III domain|PF07647:SAM domain (Sterile alpha motif)|PF14575:Ephrin type-A receptor 2 transmembrane domain|PF07714:Protein tyrosine kinase|PF01404:Ephrin receptor ligand binding domain|PF07699:GCC2 and GCC3	Pkinase_Tyr	138	68	57	117	54	29	34	63	0.673971	0.339517	0.325816	0.570395	0.352655	0.181931	0.235422	0.314949
18458	19256.6	19492	20590.9	23252	11747.9	11901	11245.5	11555.2	20647.9	11612.4	0.830326	2.03398e-16	2.79977e-15	Pabpc1	NC_000081.7	36595902	36609825	-	2867	protein_coding	poly(A) binding protein%2C cytoplasmic 1%2C transcript variant X1 && P29341.2 RecName: Full=Polyadenylate-binding protein 1; Short=PABP-1; Short=Poly(A)-binding protein 1 && PF00658:Poly-adenylate binding protein, unique domain|PF00076:RNA recognition motif. (a.k.a. RRM, RBD, or RNP domain)	RRM_1	22469	21786	19932	26767	10206	10751	9239	13164	217.48	215.577	225.799	258.621	132.095	133.669	126.785	130.425
11966	7571.87	8113.19	9184.93	10095.8	5733.53	4697.98	4793.24	4465.29	8741.46	4922.51	0.82856	3.75588e-09	2.68448e-08	Atp6v1b2	NC_000074.7	69541388	69566370	+	2742	protein_coding	ATPase%2C H+ transporting%2C lysosomal V1 subunit B2 && P62815.1 RecName: Full=V-type proton ATPase subunit B, brain isoform; Short=V-ATPase subunit B 2; AltName: Full=Endomembrane proton pump 58 kDa subunit; AltName: Full=Vacuolar proton pump subunit B 2 >P62814.1 RecName: Full=V-type proton ATPase subunit B, brain isoform; Short=V-ATPase subunit B 2; AltName: Full=Endomembrane proton pump 58 kDa subunit; AltName: Full=Vacuolar proton pump subunit B 2 && PF00306:ATP synthase alpha/beta chain, C terminal domain|PF00006:ATP synthase alpha/beta family, nucleotide-binding domain|PF02874:ATP synthase alpha/beta family, beta-barrel domain	ATP-synt_ab	8835	9068	8891	11622	4981	4244	3938	5087	89.4134	93.8205	105.313	117.41	67.4073	55.1718	56.5039	52.6981
72690	695.053	253.202	491.736	264.08	287.77	194.827	277.516	200.135	426.017	240.062	0.828373	0.01132	0.0281104	Grrp1	NC_000070.7	133978413	133993528	-	3334	protein_coding	glycine/arginine rich protein 1%2C transcript variant X4 && - && PF14161:Centrosome-associated N terminus|PF14160:Centrosome-associated C terminus	-	811	283	476	304	250	176	228	228	6.75023	2.4081	4.63704	2.5258	2.78248	1.88172	2.69054	1.94254
115489150	248.539	220.097	192.149	235.413	127.77	120.66	127.804	129.034	224.05	126.317	0.828022	9.94933e-07	5.21094e-06	Gm14681	NC_000086.8	65822028	65823185	-	572	protein_coding	predicted gene 14681 && Q3T160.1 RecName: Full=Nucleophosmin; Short=NPM && PF16276:Nucleophosmin C-terminal domain	-	290	246	186	271	111	109	105	147	14.0691	12.2009	10.5613	13.124	7.20087	6.79265	7.22209	7.29998
20937	659.914	620.925	676.654	707.976	429.353	334.305	385.845	353.747	666.367	375.813	0.827502	6.29787e-10	4.88315e-09	Suv39h1	NC_000086.8	7927410	7940999	-	4099	protein_coding	suppressor of variegation 3-9 1%2C transcript variant 1 && O54864.1 RecName: Full=Histone-lysine N-methyltransferase SUV39H1; AltName: Full=Histone H3-K9 methyltransferase 1; Short=H3-K9-HMTase 1; AltName: Full=Position-effect variegation 3-9 homolog; AltName: Full=Suppressor of variegation 3-9 homolog 1; Short=Su(var)3-9 homolog 1 && PF05033:Pre-SET motif|PF00385:Chromo (CHRromatin Organisation MOdifier) domain|PF00856:SET domain	SET	770	694	655	815	373	302	317	403	5.21286	4.80325	5.18994	5.50771	3.37667	2.62626	3.04264	2.79272
101240	1732.92	1296.43	1145.66	1305.63	859.856	789.27	669.447	770.695	1370.16	772.317	0.827239	5.08606e-07	2.77296e-06	Wdr91	NC_000072.7	34857361	34887766	-	2637	protein_coding	WD repeat domain 91 && Q7TMQ7.1 RecName: Full=WD repeat-containing protein 91 && -	-	2022	1449	1109	1503	747	713	550	878	21.2782	15.5888	13.6591	15.7885	10.5116	9.63803	8.20583	9.45769
78611	188.547	193.256	191.116	231.07	130.072	91.8786	130.238	102.701	200.997	113.722	0.825668	2.81051e-05	0.000118951	Btbd19	NC_000070.7	116976409	116983531	-	4174	protein_coding	BTB (POZ) domain containing 19%2C transcript variant X6 && A6QPA3.1 RecName: Full=BTB/POZ domain-containing protein 19 && PF00651:BTB/POZ domain	BTB	220	216	185	266	113	83	107	117	1.46263	1.4681	1.43952	1.76531	1.00458	0.708818	1.00856	0.796222
50934	1656.64	1529.05	1703.51	1976.25	1713.96	683.001	641.452	839.162	1716.37	969.393	0.824339	0.00435053	0.0120448	Slc7a8	NC_000080.7	54959672	55019343	-	7776	protein_coding	solute carrier family 7 (cationic amino acid transporter%2C y+ system)%2C member 8 && Q9QXW9.1 RecName: Full=Large neutral amino acids transporter small subunit 2; AltName: Full=L-type amino acid transporter 2; Short=mLAT2; AltName: Full=Solute carrier family 7 member 8 && PF13520:Amino acid permease	-	1933	1709	1649	2275	1489	617	527	956	6.89825	6.23504	6.88753	8.10432	7.10553	2.82838	2.66639	3.49222
68077	5856.1	4061.07	4528.93	4383.37	2467.91	2610.24	2728.91	2827.34	4707.37	2658.6	0.8242	8.91136e-09	6.09121e-08	Nop53	NC_000073.7	15671760	15680033	-	1558	protein_coding	NOP53 ribosome biogenesis factor && Q9NZM5.2 RecName: Full=Glioma tumor suppressor candidate region gene 2 protein; AltName: Full=p60 && PF07767:Nop53 (60S ribosomal biogenesis)	-	6833	4539	4384	5046	2144	2358	2242	3221	121.705	82.6506	91.3908	89.7163	51.0641	53.9493	56.6158	58.7251
18779	473.081	450.037	476.24	485.594	337.266	219.18	267.779	242.268	471.238	266.623	0.823267	8.11521e-07	4.28972e-06	Pla2r1	NC_000068.8	60247887	60383669	-	7129	protein_coding	phospholipase A2 receptor 1 && Q62028.1 RecName: Full=Secretory phospholipase A2 receptor; Short=PLA2-R; Short=PLA2R; AltName: Full=180 kDa secretory phospholipase A2 receptor; AltName: Full=M-type receptor; Contains: RecName: Full=Soluble secretory phospholipase A2 receptor; Short=Soluble PLA2-R; Short=Soluble PLA2R; Flags: Precursor && -	-	552	503	461	559	293	198	220	276	2.14869	2.00167	2.10025	2.17207	1.5251	0.990024	1.21413	1.09972
12122	736.19	895.6	1002.07	872.157	460.432	530.239	489.305	500.337	876.504	495.078	0.823252	3.14546e-09	2.26782e-08	Bid	NC_000072.7	120870080	120894074	-	2401	protein_coding	BH3 interacting domain death agonist%2C transcript variant X4 && P70444.2 RecName: Full=BH3-interacting domain death agonist; AltName: Full=p22 BID; Short=BID; Contains: RecName: Full=BH3-interacting domain death agonist p15; AltName: Full=p15 BID; Contains: RecName: Full=BH3-interacting domain death agonist p13; AltName: Full=p13 BID; Contains: RecName: Full=BH3-interacting domain death agonist p11; AltName: Full=p11 BID && -	-	859	1001	970	1004	400	479	402	570	9.92806	11.8276	13.1214	11.5833	6.18196	7.11136	6.58724	6.74347
19128	4199.45	2977.58	3267.57	3933.4	2539.28	1695.88	1970.61	1921.47	3594.5	2031.81	0.823223	1.97994e-06	9.93539e-06	Pros1	NC_000082.7	62674670	62749709	+	3337	protein_coding	protein S (alpha) && Q08761.1 RecName: Full=Vitamin K-dependent protein S; Flags: Precursor && -	-	4900	3328	3163	4528	2206	1532	1619	2189	40.7477	28.2931	30.7852	37.5873	24.5306	16.3648	19.088	18.6333
70650	1259.84	1102.28	1189.05	1505.43	809.209	666.396	669.447	714.516	1264.15	714.892	0.82253	1.3909e-08	9.30022e-08	Zcchc8	NC_000071.7	123836365	123859107	-	4369	protein_coding	zinc finger%2C CCHC domain containing 8 && Q9CYA6.3 RecName: Full=Zinc finger CCHC domain-containing protein 8; AltName: Full=TRAMP-like complex RNA-binding factor ZCCHC8 && PF04046:PSP	-	1470	1232	1151	1733	703	602	550	814	9.33681	7.99986	8.55643	10.9877	5.97078	4.91161	4.9528	5.29228
52864	416.517	569.927	495.868	531.634	284.317	374.156	231.264	249.291	503.487	284.757	0.822451	2.62627e-05	0.000111726	Slx4	NC_000082.7	3796969	3821708	-	10632	protein_coding	SLX4 structure-specific endonuclease subunit homolog (S. cerevisiae)%2C transcript variant X10 && Q6P1D7.1 RecName: Full=Structure-specific endonuclease subunit SLX4; AltName: Full=BTB/POZ domain-containing protein 12 && PF09494:Slx4 endonuclease|PF00651:BTB/POZ domain	BTB	486	637	480	612	247	338	190	284	1.26848	1.69972	1.46631	1.59451	0.862065	1.13321	0.703086	0.758759
66209	473.938	614.662	663.224	735.774	356.835	369.728	371.239	309.858	621.9	351.915	0.822378	1.9006e-06	9.56528e-06	Inip	NC_000070.7	59769637	59783855	-	3226	protein_coding	INTS3 and NABP interacting protein && Q3TXT3.1 RecName: Full=SOSS complex subunit C; AltName: Full=INTS3- and NABP-interacting protein; AltName: Full=Sensor of single-strand DNA complex subunit C; AltName: Full=Sensor of ssDNA subunit C; Short=SOSS-C; AltName: Full=Single-stranded DNA-binding protein-interacting protein 1; Short=SSB-interacting protein 1 && PF15925:SOSS complex subunit C	-	553	687	642	847	310	334	305	353	4.7569	6.04152	6.46353	7.27295	3.56579	3.69055	3.71968	3.10821
27756	325.672	358.777	494.835	468.22	202.59	262.352	241.001	225.591	411.876	232.883	0.82201	1.82222e-05	7.94251e-05	Lsm2	NC_000083.7	35200830	35204867	+	1133	protein_coding	LSM2 homolog%2C U6 small nuclear RNA and mRNA degradation associated%2C transcript variant 2 && Q9Y333.1 RecName: Full=U6 snRNA-associated Sm-like protein LSm2; AltName: Full=Protein G7b; AltName: Full=Small nuclear ribonuclear protein D homolog; AltName: Full=snRNP core Sm-like protein Sm-x5 >O35900.1 RecName: Full=U6 snRNA-associated Sm-like protein LSm2; AltName: Full=Protein G7b; AltName: Full=snRNP core Sm-like protein Sm-x5 && -	-	380	401	479	539	176	237	198	257	9.30716	10.0408	13.7311	13.178	5.76422	7.45637	6.87551	6.44323
110351	173.977	136.89	116.736	124.222	44.8921	136.157	68.1619	63.2005	137.956	78.103	0.821937	0.0160211	0.0381131	Rap1gap	NC_000070.7	137391549	137457172	+	5092	protein_coding	Rap1 GTPase-activating protein%2C transcript variant X16 && - && PF02145:Rap/ran-GAP|PF02188:GoLoco motif	-	203	153	113	143	39	123	56	72	1.10629	0.852426	0.720758	0.777927	0.284207	0.861045	0.432683	0.401647
218215	1431.24	1574.68	632.232	781.814	440.863	852.368	568.422	639.027	1104.99	625.17	0.821765	0.00742014	0.0193848	Rnf144b	NC_000079.7	47276196	47401470	+	4874	protein_coding	ring finger protein 144B%2C transcript variant 1 && - && PF01485:IBR domain, a half RING-finger domain	IBR	1670	1760	612	900	383	770	467	728	9.50811	10.2443	4.07817	5.11503	2.91589	5.63137	3.76965	4.24274
219103	368.524	440.195	396.695	543.795	278.561	216.966	293.34	202.768	437.302	247.909	0.821667	3.32761e-05	0.00013914	Cenpj	NC_000080.7	56764218	56813009	-	5307	protein_coding	centromere protein J%2C transcript variant X2 && Q569L8.2 RecName: Full=Centromere protein J; Short=CENP-J && PF07202:T-complex protein 10 C-terminus	-	430	492	384	626	242	196	241	231	2.24845	2.63008	2.35007	3.26751	1.69209	1.31649	1.78664	1.23641
17274	2534.24	2583.91	3106.41	3268.85	1608.06	1751.23	1624.93	1522.96	2873.35	1626.79	0.820801	2.66126e-10	2.1541e-09	Rab8a	NC_000074.7	72915044	72935210	+	2012	protein_coding	RAB8A%2C member RAS oncogene family && P55258.2 RecName: Full=Ras-related protein Rab-8A; AltName: Full=Oncogene c-mel; Flags: Precursor >P35280.2 RecName: Full=Ras-related protein Rab-8A; Flags: Precursor && PF00071:Ras family	Ras	2957	2888	3007	3763	1397	1582	1335	1735	40.7837	40.7214	48.5406	51.8081	25.7648	28.0277	26.105	24.4947
104799	1586.37	1794.78	1719.01	2049.22	953.094	1059.37	942.095	1091.96	1787.34	1011.63	0.820562	1.28423e-10	1.07736e-09	Vipas39	NC_000078.7	87285647	87313426	-	3081	protein_coding	VPS33B interacting protein%2C apical-basolateral polarity regulator%2C spe-39 homolog%2C transcript variant X1 && Q8BGQ1.1 RecName: Full=Spermatogenesis-defective protein 39 homolog; Short=hSPE-39; AltName: Full=VPS33B-interacting protein in apical-basolateral polarity regulator; AltName: Full=VPS33B-interacting protein in polarity and apical restriction && PF09787:Golgin subfamily A member 5	-	1851	2006	1664	2359	828	957	774	1244	16.6716	18.4711	17.5413	21.2094	9.97233	11.0721	9.88369	11.4691
70296	3605.53	3801.6	4416.33	4445.92	2452.95	2242.72	2397.84	2119.85	4067.35	2303.34	0.820558	1.02628e-11	9.67357e-11	Tbc1d13	NC_000068.8	30023742	30042026	+	4729	protein_coding	TBC1 domain family%2C member 13%2C transcript variant X6 && Q8R3D1.1 RecName: Full=TBC1 domain family member 13 && -	-	4207	4249	4275	5118	2131	2026	1970	2415	24.6869	25.4901	29.3607	29.9794	16.7214	15.2714	16.3895	14.506
232157	4123.18	6258.46	6202.49	7018.96	3492.38	3291.02	3264.47	3319.78	5900.77	3341.91	0.820203	1.26949e-06	6.56142e-06	Mob1a	NC_000072.7	83303016	83319794	+	3430	protein_coding	MOB kinase activator 1A%2C transcript variant X1 && Q921Y0.3 RecName: Full=MOB kinase activator 1A; AltName: Full=Mob1 homolog 1B; AltName: Full=Mps one binder kinase activator-like 1B >Q9H8S9.4 RecName: Full=MOB kinase activator 1A; AltName: Full=Mob1 alpha; Short=Mob1A; AltName: Full=Mob1 homolog 1B; AltName: Full=Mps one binder kinase activator-like 1B >Q5RAE0.3 RecName: Full=MOB kinase activator 1A; AltName: Full=Mob1 homolog 1B; AltName: Full=Mps one binder kinase activator-like 1B >Q3T1J9.3 RecName: Full=MOB kinase activator 1A; AltName: Full=Mob1 homolog 1B; AltName: Full=Mps one binder kinase activator-like 1B && PF03637:Mob1/phocein family	-	4811	6995	6004	8080	3034	2973	2682	3782	38.9228	57.8558	56.852	65.2542	32.8231	30.8965	30.7634	31.3204
24058	229.684	239.781	210.744	197.191	143.885	97.4134	155.799	101.823	219.35	124.73	0.819459	0.000123301	0.000467794	Sigirr	NC_000073.7	140671088	140680509	-	2497	protein_coding	single immunoglobulin and toll-interleukin 1 receptor (TIR) domain%2C transcript variant X5 && Q9JLZ8.2 RecName: Full=Single Ig IL-1-related receptor; AltName: Full=Single Ig IL-1R-related molecule; AltName: Full=Single immunoglobulin domain-containing IL1R-related protein; AltName: Full=Toll/interleukin-1 receptor 8; Short=TIR8 && PF13895:Immunoglobulin domain|PF01582:TIR domain	TIR	268	268	204	227	125	88	128	116	2.97838	3.04488	2.65345	2.51825	1.85759	1.25624	2.01679	1.31959
232879	186.833	288.095	380.166	453.452	212.95	208.111	178.925	143.079	327.137	185.766	0.817392	0.00349572	0.00988033	Zbtb45	NC_000073.7	12737828	12745212	-	5654	protein_coding	zinc finger and BTB domain containing 45%2C transcript variant X1 && Q96K62.1 RecName: Full=Zinc finger and BTB domain-containing protein 45; AltName: Full=Zinc finger protein 499 && PF00651:BTB/POZ domain|PF00096:Zinc finger, C2H2 type	BTB	218	322	368	522	185	188	147	163	1.06995	1.61567	2.11393	2.55744	1.21415	1.18525	1.0229	0.818903
16923	999.299	1423.48	1290.29	1216.16	862.159	679.68	602.503	653.072	1232.31	699.353	0.817308	1.31655e-06	6.79147e-06	Sh2b3	NC_000071.7	121953544	121975706	-	5874	protein_coding	SH2B adaptor protein 3%2C transcript variant X2 && O09039.2 RecName: Full=SH2B adapter protein 3; AltName: Full=Lymphocyte adapter protein; AltName: Full=Lymphocyte-specific adapter protein Lnk; AltName: Full=Signal transduction protein Lnk && PF00017:SH2 domain|PF08916:Phenylalanine zipper	SH2	1166	1591	1249	1400	749	614	495	744	5.50843	7.68404	6.90602	6.60215	4.73158	3.72601	3.31544	3.59782
216549	1863.19	2001.46	2082.65	2208.19	1136.12	1146.82	1237.87	1109.52	2038.87	1157.58	0.81705	1.39504e-14	1.68836e-13	Aftph	NC_000077.7	20635084	20691599	-	4179	protein_coding	aftiphilin%2C transcript variant X1 && Q80WT5.2 RecName: Full=Aftiphilin && -	-	2174	2237	2016	2542	987	1036	1017	1264	14.4361	15.1861	15.6681	16.8498	8.76401	8.83683	9.57455	8.59162
20350	641.06	419.617	498.968	306.645	443.166	233.571	177.708	205.402	466.572	264.961	0.816916	0.00989021	0.0249768	Sema3f	NC_000075.7	107558698	107587674	-	5938	protein_coding	sema domain%2C immunoglobulin domain (Ig)%2C short basic domain%2C secreted%2C (semaphorin) 3F%2C transcript variant 2 && - && PF01403:Sema domain	Sema	748	469	483	353	385	211	146	234	3.49562	2.24071	2.64184	1.64674	2.40591	1.26663	0.967347	1.11938
243819	3374.13	4177.38	4397.73	4645.72	2218.13	2397.7	2535.38	2272.58	4148.74	2355.95	0.816427	7.88483e-10	6.05676e-09	Ppp6r1	NC_000073.7	4634494	4661949	-	3793	protein_coding	protein phosphatase 6%2C regulatory subunit 1 && Q7TSI3.1 RecName: Full=Serine/threonine-protein phosphatase 6 regulatory subunit 1; AltName: Full=SAPS domain family member 1 && PF04499:SIT4 phosphatase-associated protein	-	3937	4669	4257	5348	1927	2166	2083	2589	28.8035	34.9216	36.4519	39.0571	18.852	20.3556	21.6061	19.3887
56013	47.1367	71.5764	49.5868	65.1512	28.777	32.1022	46.2527	26.3335	58.3628	33.3664	0.816252	0.0118991	0.029375	Srcin1	NC_000077.7	97400166	97466059	-	14654	protein_coding	SRC kinase signaling inhibitor 1%2C transcript variant X25 && Q9QXY2.1 RecName: Full=SRC kinase signaling inhibitor 1; AltName: Full=SNAP-25-interacting protein; Short=SNIP; AltName: Full=p130Cas-associated protein; AltName: Full=p140Cap && -	-	55	80	48	75	25	29	38	30	0.104153	0.154877	0.106386	0.141774	0.0633056	0.0705425	0.102023	0.0581521
69723	461.083	332.83	334.711	476.038	217.554	218.073	223.961	251.924	401.166	227.878	0.815552	9.41891e-06	4.27663e-05	Rpain	NC_000077.7	70860403	70868759	+	1836	protein_coding	RPA interacting protein%2C transcript variant X1 && Q8CEC0.1 RecName: Full=Nuclear pore complex protein Nup88; AltName: Full=88 kDa nucleoporin; AltName: Full=Nucleoporin Nup88 && -	-	538	372	324	548	189	197	184	287	8.13154	5.74809	5.73154	8.26798	3.81986	3.82475	3.94289	4.44027
107702	6366.03	4588.05	6208.69	5980.01	3334.68	3300.99	3384.97	3131.06	5785.69	3287.92	0.815389	8.36536e-10	6.4197e-09	Rnh1	NC_000073.7	140740239	140752764	-	2015	protein_coding	ribonuclease/angiogenin inhibitor 1%2C transcript variant 2 && Q91VI7.1 RecName: Full=Ribonuclease inhibitor; AltName: Full=Ribonuclease/angiogenin inhibitor 1 && -	-	7428	5128	6010	6884	2897	2982	2781	3567	102.296	72.1982	96.8721	94.6362	53.3496	52.7523	54.2995	50.2839
72065	2129.72	2884.53	3442.15	3476.47	1666.76	1783.33	1716.22	1616	2983.22	1695.58	0.815057	1.82119e-06	9.19073e-06	Rap2c	NC_000086.8	50092789	50108966	-	4354	protein_coding	RAP2C%2C member of RAS oncogene family%2C transcript variant X2 && Q8BU31.1 RecName: Full=Ras-related protein Rap-2c; Flags: Precursor >Q9Y3L5.1 RecName: Full=Ras-related protein Rap-2c; Flags: Precursor >Q08DI5.1 RecName: Full=Ras-related protein Rap-2c; Flags: Precursor && -	-	2485	3224	3332	4002	1448	1611	1410	1841	15.838	21.0068	24.8551	25.4613	12.3407	13.1891	12.7409	12.0106
170745	94.2735	109.154	182.852	268.423	98.9928	76.381	104.677	92.1674	163.675	93.0546	0.815004	0.0167263	0.0395666	Xpnpep2	NC_000086.8	47195790	47225859	+	4880	protein_coding	X-prolyl aminopeptidase (aminopeptidase P) 2%2C membrane-bound%2C transcript variant X1 && - && PF00557:Metallopeptidase family M24|PF16188:C-terminal region of peptidase_M24|PF16189:Creatinase/Prolidase N-terminal domain|PF01321:Creatinase/Prolidase N-terminal domain	Peptidase_M24	110	122	177	309	86	69	86	105	0.625513	0.70924	1.17802	1.754	0.653938	0.504009	0.693343	0.611181
109065	191.975	194.151	232.438	270.16	120.863	139.478	119.283	125.523	222.181	126.287	0.81426	2.07951e-05	8.98383e-05	Dnaaf2	NC_000078.7	69235861	69245203	-	3390	protein_coding	dynein%2C axonemal assembly factor 2 && - && PF08190:pre-RNA processing PIH1/Nop17	-	224	217	225	311	105	126	98	143	1.83363	1.81599	2.15567	2.54128	1.14934	1.32489	1.13736	1.19822
20641	992.442	1096.91	1339.88	1615.75	760.864	665.289	653.624	788.25	1261.24	717.007	0.814227	6.33551e-06	2.95332e-05	Snrpd1	NC_000084.7	10617796	10628230	+	837	protein_coding	small nuclear ribonucleoprotein D1 && P62314.1 RecName: Full=Small nuclear ribonucleoprotein Sm D1; Short=Sm-D1; AltName: Full=Sm-D autoantigen; AltName: Full=snRNP core protein D1 >P62315.1 RecName: Full=Small nuclear ribonucleoprotein Sm D1; Short=Sm-D1; AltName: Full=Sm-D autoantigen; AltName: Full=snRNP core protein D1 >Q4R5F6.1 RecName: Full=Small nuclear ribonucleoprotein Sm D1; Short=Sm-D1; AltName: Full=snRNP core protein D1 >Q3ZC10.1 RecName: Full=Small nuclear ribonucleoprotein Sm D1; Short=Sm-D1; AltName: Full=snRNP core protein D1 && PF01423:LSM domain	LSM	1158	1226	1297	1860	661	601	537	898	38.3925	41.5545	50.3285	61.5572	29.3045	25.5952	25.2417	30.4755
69942	78.8469	49.2088	55.7852	38.222	27.6259	30.9952	30.4294	36.8669	55.5157	31.4794	0.814169	0.016303	0.0386914	Rnf113a1	NC_000086.8	36454875	36456120	+	1246	protein_coding	ring finger protein 113A1 && O15541.1 RecName: Full=RING finger protein 113A; AltName: Full=Zinc finger protein 183 && PF00642:Zinc finger C-x8-C-x5-C-x3-H type (and similar)|PF13920:Zinc finger, C3HC4 type (RING finger)	zf-CCCH	92	55	54	44	24	28	25	42	2.04896	1.25227	1.40759	0.978196	0.714745	0.801031	0.78939	0.957485
19183	46.2797	101.996	79.5456	82.5249	46.0432	40.9579	47.4699	42.1336	77.5866	44.1512	0.81415	0.00865085	0.0221933	Psmc3ip	NC_000077.7	100981238	100986261	-	2807	protein_coding	proteasome (prosome%2C macropain) 26S subunit%2C ATPase 3%2C interacting protein%2C transcript variant X1 && O35047.1 RecName: Full=Homologous-pairing protein 2 homolog; AltName: Full=PSMC3-interacting protein; AltName: Full=Proteasome 26S ATPase subunit 3-interacting protein; AltName: Full=Tat-binding protein 1-interacting protein; Short=TBP-1-interacting protein && -	-	54	114	77	95	40	37	39	48	0.533844	1.15217	0.890938	0.937503	0.528781	0.46986	0.546628	0.485735
50917	672.77	760.499	759.299	753.148	568.633	333.198	395.583	379.203	736.429	419.154	0.813776	1.02181e-05	4.61937e-05	Galns	NC_000074.7	123304976	123338226	-	3567	protein_coding	galactosamine (N-acetyl)-6-sulfate sulfatase%2C transcript variant 2 && - && PF00884:Sulfatase	Sulfatase	785	850	735	867	494	301	325	432	6.10703	6.76035	6.69242	6.73298	5.13904	3.00796	3.58468	3.44018
20218	2936.19	3627.13	3903.93	4193.13	2059.28	2101.03	2077.72	2107.56	3665.1	2086.4	0.81273	1.45896e-09	1.09748e-08	Khdrbs1	NC_000070.7	129596143	129637402	-	14951	protein_coding	KH domain containing%2C RNA binding%2C signal transduction associated 1%2C transcript variant X2 && Q60749.2 RecName: Full=KH domain-containing, RNA-binding, signal transduction-associated protein 1; AltName: Full=GAP-associated tyrosine phosphoprotein p62; AltName: Full=Src-associated in mitosis 68 kDa protein; Short=Sam68; AltName: Full=p21 Ras GTPase-activating protein-associated p62; AltName: Full=p68 && -	-	3426	4054	3779	4827	1789	1898	1707	2401	6.35888	7.69249	8.2093	8.94331	4.44016	4.52517	4.49193	4.56166
12873	216.829	420.511	532.026	534.24	169.209	191.506	266.562	341.458	425.901	242.184	0.812511	0.00996722	0.0251448	Cpa3	NC_000069.7	20269780	20296373	-	1481	protein_coding	carboxypeptidase A3%2C mast cell && P15089.1 RecName: Full=Mast cell carboxypeptidase A; Short=MC-CPA; AltName: Full=Carboxypeptidase A3; Flags: Precursor && PF00246:Zinc carboxypeptidase|PF02244:Carboxypeptidase activation peptide	-	253	470	515	615	147	173	219	389	4.74055	9.00319	11.2941	11.503	3.68316	4.1639	5.8178	7.46097
26442	3365.56	3204.83	4175.63	4052.4	1905.04	2251.58	2019.3	2250.64	3699.61	2106.64	0.812091	2.24375e-09	1.64746e-08	Psma5	NC_000069.7	108164242	108187268	+	1217	protein_coding	proteasome subunit alpha 5 && - && PF00227:Proteasome subunit|PF10584:Proteasome subunit A N-terminal signature	Proteasome	3927	3582	4042	4665	1655	2034	1659	2564	89.5434	83.5004	107.871	106.182	50.4621	59.5757	53.6322	59.845
14645	83924.8	73349.7	61001.1	32458.3	30820.2	38999.7	38069.7	34928.8	62683.5	35704.6	0.811978	0.00124413	0.00388022	Glul	NC_000067.7	153775675	153785469	+	2807	protein_coding	glutamate-ammonia ligase (glutamine synthetase) && P15105.6 RecName: Full=Glutamine synthetase; Short=GS; AltName: Full=Glutamate decarboxylase; AltName: Full=Glutamate--ammonia ligase && PF00120:Glutamine synthetase, catalytic domain|PF03951:Glutamine synthetase, beta-Grasp domain	-	97925	81982	59049	37365	26775	35231	31277	39792	968.087	828.571	683.234	368.735	353.953	447.396	438.382	402.674
27414	314.531	250.517	308.885	352.685	206.043	188.185	126.586	177.312	306.654	174.532	0.811964	6.21973e-05	0.000248447	Sergef	NC_000073.7	46092583	46289254	-	27884	protein_coding	secretion regulating guanine nucleotide exchange factor%2C transcript variant X4 && Q80YD6.2 RecName: Full=Secretion-regulating guanine nucleotide exchange factor; AltName: Full=Deafness locus-associated putative guanine nucleotide exchange factor; Short=DelGEF; AltName: Full=Guanine nucleotide exchange factor-related protein && -	-	367	280	299	406	179	170	104	202	0.365237	0.284876	0.348269	0.403332	0.238208	0.217322	0.14674	0.205777
63873	441.371	265.727	274.794	293.615	202.59	189.292	149.713	185.213	318.877	181.702	0.811452	0.000200955	0.000733252	Trpv4	NC_000071.7	114760213	114796497	-	3342	protein_coding	transient receptor potential cation channel%2C subfamily V%2C member 4%2C transcript variant X1 && Q9EPK8.1 RecName: Full=Transient receptor potential cation channel subfamily V member 4; Short=TrpV4; AltName: Full=Osm-9-like TRP channel 4; Short=OTRPC4; AltName: Full=Transient receptor potential protein 12; Short=TRP12; AltName: Full=Vanilloid receptor-like channel 2; AltName: Full=Vanilloid receptor-like protein 2; AltName: Full=Vanilloid receptor-related osmotically-activated channel; Short=VR-OAC && PF00520:Ion transport protein	Ion_trans	515	297	266	338	176	171	123	211	4.27626	2.52118	2.58508	2.80157	1.95418	1.82389	1.448	1.7934
20091	34522.1	21118.6	27697.4	29501.3	15973.5	15197.6	15365.6	17775.1	28209.8	16078	0.811093	5.18935e-07	2.82349e-06	Rps3a1	NC_000069.7	86045247	86049975	-	943	protein_coding	ribosomal protein S3A1 && P97351.3 RecName: Full=40S ribosomal protein S3a; AltName: Full=Protein TU-11 && PF01015:Ribosomal S3Ae family	-	40281	23604	26811	33961	13877	13729	12624	20250	1185.36	710.113	923.423	997.609	546.062	518.963	526.69	609.978
245305	367.667	292.569	356.405	347.473	217.554	185.971	163.102	209.79	341.028	194.104	0.810884	1.0344e-06	5.40349e-06	B230307C23Rik	NC_000082.7	97798278	97817956	+	4703	protein_coding	RIKEN cDNA B230307C23 gene%2C transcript variant X4 && - && -	-	429	327	345	400	189	168	134	239	2.53131	1.97254	2.38256	2.35601	1.49123	1.27334	1.12098	1.44352
100042784	110.557	127.943	78.5125	150.282	80.5756	53.1346	60.8589	71.9783	116.824	66.6368	0.810835	0.0033881	0.00960222	Prdm11	NC_000068.8	92795496	92876825	-	17999	protein_coding	PR domain containing 11%2C transcript variant 2 && A2AGX3.1 RecName: Full=PR domain-containing protein 11 && -	-	129	143	76	173	70	48	50	82	0.198886	0.225393	0.13714	0.26625	0.144314	0.0950609	0.109293	0.129409
84095	2649.94	2888.11	3537.2	3414.79	1917.7	1735.73	1851.33	1616.88	3122.51	1780.41	0.810681	2.89044e-09	2.09721e-08	Pi4k2a	NC_000085.7	42078590	42110657	+	4055	protein_coding	phosphatidylinositol 4-kinase type 2 alpha%2C transcript variant X3 && Q2TBE6.1 RecName: Full=Phosphatidylinositol 4-kinase type 2-alpha; AltName: Full=Phosphatidylinositol 4-kinase type II-alpha && -	-	3092	3228	3424	3931	1666	1568	1521	1842	21.1598	22.5838	27.4247	26.8537	15.2455	13.7837	14.7573	12.9033
228421	47.1367	68.8923	89.8762	67.7573	43.741	34.3161	26.7779	50.0337	68.4156	38.7172	0.81032	0.0139297	0.0337682	Kif18a	NC_000068.8	109111083	109172094	+	3371	protein_coding	kinesin family member 18A && Q91WD7.1 RecName: Full=Kinesin-like protein KIF18A && PF00225:Kinesin motor domain	Kinesin	55	77	87	78	38	31	22	57	0.452759	0.648016	0.838223	0.640955	0.418295	0.327802	0.256764	0.480305
16336	65.9914	81.4182	44.4216	44.3028	39.1367	26.5673	42.6012	27.2113	59.0335	33.8791	0.809846	0.0204103	0.047186	Insl3	NC_000074.7	72141896	72143221	+	587	protein_coding	insulin-like 3 && - && PF00049:Insulin/IGF/Relaxin family	-	77	91	43	51	34	24	35	31	3.64012	4.39802	2.37919	2.40671	2.14931	1.45741	2.34585	1.50011
71609	431.944	480.457	607.439	554.22	308.489	286.705	296.991	290.547	518.515	295.683	0.809779	1.78549e-07	1.03221e-06	Tradd	NC_000074.7	105985207	105991226	-	1385	protein_coding	TNFRSF1A-associated via death domain && Q3U0V2.1 RecName: Full=Tumor necrosis factor receptor type 1-associated DEATH domain protein; Short=TNFR1-associated DEATH domain protein; AltName: Full=TNFRSF1A-associated via death domain && PF00531:Death domain|PF09034:TRADD, N-terminal domain	Death	504	537	588	638	268	259	244	331	10.0982	10.9996	13.7888	12.7603	7.18031	6.6659	6.93122	6.78858
19989	30619.2	19007.1	23814.1	25747.8	13656.4	13893.6	13424.2	15632.5	24797	14151.7	0.809171	3.42693e-07	1.9137e-06	Rpl7	NC_000067.7	16171519	16174657	-	934	protein_coding	ribosomal protein L7 && - && PF08079:Ribosomal L30 N-terminal domain|PF00327:Ribosomal protein L30p/L7e	-	35727	21244	23052	29640	11864	12551	11029	17809	1061.48	645.272	801.606	879.069	471.349	479.006	464.578	541.618
69639	494.507	645.082	668.389	742.724	374.101	325.449	349.33	405.536	637.676	363.604	0.809161	1.48558e-06	7.6028e-06	Exosc8	NC_000069.7	54636100	54642785	-	1282	protein_coding	exosome component 8%2C transcript variant 2 && Q9D753.1 RecName: Full=Exosome complex component RRP43; AltName: Full=Exosome component 8; AltName: Full=Ribosomal RNA-processing protein 43 && PF01138:3' exoribonuclease family, domain 1|PF03725:3' exoribonuclease family, domain 2	RNase_PH	577	721	647	855	325	294	287	462	12.4897	15.9551	16.3914	18.4744	9.40705	8.17464	8.80772	10.2366
11816	325369	163518	163657	177388	115758	114856	115125	128206	207483	118486	0.808273	0.000337186	0.00117811	Apoe	NC_000073.7	19430169	19434326	-	2440	protein_coding	apolipoprotein E%2C transcript variant X1 && P08226.2 RecName: Full=Apolipoprotein E; Short=Apo-E; Flags: Precursor && -	-	379646	182762	158420	204204	100565	103757	94584	146056	4317.7	2124.95	2108.72	2318.28	1529.38	1515.78	1525.1	1700.32
16784	19579.7	16677.3	19039.3	20982.2	10527.8	11485.9	10837.7	10737.9	19069.6	10897.3	0.80731	4.70386e-14	5.45844e-13	Lamp2	NC_000086.8	37488524	37545337	-	6773	protein_coding	lysosomal-associated membrane protein 2%2C transcript variant 3 && - && PF01299:Lysosome-associated membrane glycoprotein (Lamp)	-	22846	18640	18430	24154	9146	10376	8904	12233	93.6036	78.0761	88.3779	98.7869	50.1081	54.6082	51.7218	51.3041
83704	1064.43	1151.49	1305.79	1474.15	795.396	700.713	698.66	661.849	1248.97	714.154	0.806798	3.23313e-08	2.06443e-07	Slc12a9	NC_000071.7	137312820	137338331	-	9044	protein_coding	solute carrier family 12 (potassium/chloride transporters)%2C member 9%2C transcript variant X5 && Q99MR3.2 RecName: Full=Solute carrier family 12 member 9; AltName: Full=Cation-chloride cotransporter-interacting protein 1; AltName: Full=Potassium-chloride transporter 9 && -	-	1242	1287	1264	1697	691	633	574	754	3.81087	4.03712	4.53927	5.19772	2.83515	2.49489	2.49701	2.36816
108909	2541.96	2708.27	3531	3393.07	2027.05	1654.92	1645.62	1633.56	3043.57	1740.29	0.806447	1.92827e-07	1.11126e-06	Aida	NC_000067.7	183078604	183105356	+	3293	protein_coding	axin interactor%2C dorsalization associated && Q8C4Q6.1 RecName: Full=Axin interactor, dorsalization-associated protein; AltName: Full=Axin interaction partner and dorsalization antagonist && PF14186:Cytoskeletal adhesion|PF08910:Aida N-terminus	-	2966	3027	3418	3906	1761	1495	1352	1861	24.9944	26.078	33.7116	32.8573	19.8438	16.183	16.1531	16.053
16418	2058.59	1954.93	2844.01	2603.44	1329.5	1545.33	1340.11	1199.05	2365.24	1353.5	0.805366	7.82682e-07	4.14643e-06	Eif6	NC_000068.8	155661757	155668845	-	1495	protein_coding	eukaryotic translation initiation factor 6 && O55135.2 RecName: Full=Eukaryotic translation initiation factor 6; Short=eIF-6; AltName: Full=B4 integrin interactor; AltName: Full=CAB; AltName: Full=p27(BBP) && PF01912:eIF-6 family	-	2402	2185	2753	2997	1155	1396	1101	1366	44.5856	41.4633	59.8087	55.5312	28.6681	33.2854	28.9745	25.9543
70536	636.774	387.407	412.191	496.018	334.964	280.064	256.824	235.246	483.098	276.775	0.805324	0.000106636	0.000409431	Qpct	NC_000083.7	79359335	79397807	+	2059	protein_coding	glutaminyl-peptide cyclotransferase (glutaminyl cyclase)%2C transcript variant 1 && Q9CYK2.2 RecName: Full=Glutaminyl-peptide cyclotransferase; AltName: Full=Glutaminyl cyclase; Short=QC; AltName: Full=Glutaminyl-tRNA cyclotransferase; Flags: Precursor && PF04389:Peptidase family M28	-	743	433	399	571	291	253	211	268	10.0137	5.96602	6.29384	7.68194	5.24439	4.37999	4.03177	3.69725
105180375	272.536	212.045	163.223	217.171	146.187	130.623	93.7226	124.645	216.244	123.794	0.805125	0.00041482	0.00142116	Tmem265	NC_000073.7	127160395	127164443	+	1222	protein_coding	transmembrane protein 265 && A0A087WTH1.1 RecName: Full=Transmembrane protein 265 && PF04505:Interferon-induced transmembrane protein	-	318	237	158	250	127	118	77	142	7.22136	5.50213	4.19938	5.66709	3.85648	3.44207	2.47907	3.30079
233189	396.806	277.359	334.711	331.837	179.568	223.608	176.491	187.846	335.178	191.878	0.804612	5.07697e-06	2.40029e-05	Ctu1	NC_000073.7	43321400	43327724	+	2517	protein_coding	cytosolic thiouridylase subunit 1%2C transcript variant X1 && Q99J10.1 RecName: Full=Cytoplasmic tRNA 2-thiolation protein 1; AltName: Full=ATP-binding domain-containing protein 3; AltName: Full=Cytoplasmic tRNA adenylyltransferase 1 && PF16503:Zinc-ribbon|PF01171:PP-loop family	-	463	310	324	382	156	202	145	214	5.10459	3.49407	4.18082	4.20409	2.29985	2.86073	2.26649	2.41508
24132	476.509	397.249	497.935	412.624	257.842	259.031	258.042	246.657	446.079	255.393	0.804572	1.52687e-08	1.01583e-07	Zfp53	NC_000083.7	21709179	21742899	+	10110	protein_coding	zinc finger protein 53%2C transcript variant X1 && A2RRD8.1 RecName: Full=Zinc finger protein 320 && -	-	556	444	482	475	224	234	212	281	1.52611	1.24591	1.54844	1.30147	0.822157	0.825038	0.825001	0.789507
320226	176.548	111.838	107.438	132.04	77.1223	65.3113	85.2024	75.4895	131.966	75.7814	0.803348	0.00103544	0.00328302	Ccdc171	NC_000070.7	83443649	83784380	+	9978	protein_coding	coiled-coil domain containing 171%2C transcript variant X3 && E9Q1U1.1 RecName: Full=Coiled-coil domain-containing protein 171 && -	-	206	125	104	152	67	59	70	86	0.572911	0.355402	0.338524	0.42198	0.249166	0.210774	0.27601	0.244825
104394	1057.58	1262.43	1515.5	1428.11	677.986	891.111	719.352	728.561	1315.9	754.253	0.802613	6.19657e-07	3.3329e-06	E2f4	NC_000074.7	106024295	106032002	+	1993	protein_coding	E2F transcription factor 4 && Q8R0K9.1 RecName: Full=Transcription factor E2F4; Short=E2F-4 && PF02319:E2F/DP family winged-helix DNA-binding domain|PF16421:E2F transcription factor CC-MB domain	E2F_TDP	1234	1411	1467	1644	589	805	591	830	17.1819	20.0851	23.9068	22.85	10.9665	14.3979	11.6668	11.8296
243983	497.078	586.032	634.298	611.553	393.669	330.984	262.91	346.725	582.24	333.572	0.802278	1.65181e-06	8.39076e-06	Zdhhc13	NC_000073.7	48438751	48477188	+	2410	protein_coding	zinc finger%2C DHHC domain containing 13 && Q9CWU2.2 RecName: Full=Palmitoyltransferase ZDHHC13; AltName: Full=Huntingtin-interacting protein 14-related protein; Short=HIP14-related protein; AltName: Full=Zinc finger DHHC domain-containing protein 13; Short=DHHC-13 && PF12796:Ankyrin repeats (3 copies)|PF13857:Ankyrin repeats (many copies)|PF01529:DHHC palmitoyltransferase	-	580	655	614	704	342	299	216	395	6.67843	7.71042	8.27467	8.09184	5.26583	4.42245	3.5262	4.65565
105372	600.779	667.45	700.414	643.694	382.158	379.691	366.37	369.547	653.084	374.442	0.802053	7.42393e-12	7.09539e-11	Utp15	NC_000079.7	98383353	98399500	-	4071	protein_coding	UTP15 small subunit processome component && Q8C7V3.1 RecName: Full=U3 small nucleolar RNA-associated protein 15 homolog; AltName: Full=Src-associated protein SAW && PF09384:UTP15 C terminal	-	701	746	678	741	332	343	301	421	4.77837	5.19866	5.40914	5.04207	3.02618	3.00332	2.90894	2.93752
228829	1804.91	1909.3	1637.4	2009.26	1113.09	961.958	1024.86	1122.69	1840.22	1055.65	0.80161	1.71843e-11	1.583e-10	Phf20	NC_000068.8	156038567	156151873	+	5735	protein_coding	PHD finger protein 20 && - && -	-	2106	2134	1585	2313	967	869	842	1279	10.1903	10.5564	8.97625	11.1721	6.25678	5.40126	5.77628	6.33487
74347	357.382	280.043	313.017	276.241	195.684	158.297	159.45	189.601	306.671	175.758	0.801506	2.88073e-06	1.41502e-05	Meak7	NC_000074.7	120486802	120505173	-	3330	protein_coding	MTOR associated protein%2C eak-7 homolog%2C transcript variant X1 && Q8K0P3.1 RecName: Full=TLD domain-containing protein 1; AltName: Full=TBC/LysM-associated domain-containing protein 1 && -	-	417	313	303	318	170	143	131	216	3.475	2.66657	2.95527	2.6453	1.89436	1.53074	1.54774	1.84251
22151	1498.95	1566.63	2515.5	2564.35	1779.57	1246.45	862.979	785.617	2036.36	1168.65	0.801336	0.00492085	0.013445	Tubb2a	NC_000079.7	34258261	34261991	-	1607	protein_coding	tubulin%2C beta 2A class IIA && - && PF03953:Tubulin C-terminal domain|PF00091:Tubulin/FtsZ family, GTPase domain	Tubulin	1749	1751	2435	2952	1546	1126	709	895	30.2021	30.9118	49.2133	50.8852	35.6986	24.9765	17.358	15.82
20688	345.384	506.403	448.348	373.534	210.648	233.571	220.309	294.058	418.417	239.646	0.800773	2.86191e-05	0.000120956	Sp4	NC_000078.7	118195421	118265211	-	9053	protein_coding	trans-acting transcription factor 4%2C transcript variant 2 && Q62445.2 RecName: Full=Transcription factor Sp4 && -	-	403	566	434	430	183	211	181	335	1.23531	1.77369	1.55703	1.31573	0.750096	0.830805	0.786603	1.05112
226182	188.547	246.939	206.612	191.11	80.5756	147.227	133.889	116.745	208.302	119.609	0.800424	0.000440327	0.00150061	Taf5	NC_000085.7	47056187	47071918	+	3258	protein_coding	TATA-box binding protein associated factor 5 && Q8C092.1 RecName: Full=Transcription initiation factor TFIID subunit 5; AltName: Full=Transcription initiation factor TFIID 100 kDa subunit; Short=TAF(II)100; Short=TAFII-100; Short=TAFII100 && PF00400:WD domain, G-beta repeat|PF04494:WD40 associated region in TFIID subunit, NTD2 domain	WD40	220	276	200	220	70	133	110	133	1.87385	2.40332	1.99378	1.87052	0.797269	1.45516	1.32835	1.15958
66910	122.556	80.5235	131.199	124.222	65.6115	79.7019	66.9447	51.7893	114.625	66.0119	0.799543	0.00205988	0.0061272	Tmem107	NC_000077.7	68961635	68964119	+	1265	protein_coding	transmembrane protein 107%2C transcript variant 2 && Q9CPV0.1 RecName: Full=Transmembrane protein 107 && PF14995:Transmembrane protein	-	143	90	127	143	57	72	55	59	3.13696	2.01839	3.26071	3.13139	1.67202	2.02886	1.71057	1.32484
13528	144.838	182.52	201.447	209.353	102.446	100.734	96.157	123.768	184.539	105.776	0.797953	0.000100741	0.000388355	Dtnb	NC_000078.7	3622372	3835486	+	8000	protein_coding	dystrobrevin%2C beta%2C transcript variant 7 && O70585.3 RecName: Full=Dystrobrevin beta; Short=DTN-B; Short=mDTN-B; AltName: Full=Beta-dystrobrevin && -	-	169	204	195	241	89	91	79	141	0.586219	0.723425	0.791669	0.834485	0.412818	0.405472	0.388514	0.500645
19944	9803.58	7375.95	8676.67	9208.04	4870.22	5051.11	4896.7	5350.97	8766.06	5042.25	0.797786	3.82e-11	3.40248e-10	Rpl29	NC_000075.7	106306610	106308767	+	1169	protein_coding	ribosomal protein L29%2C transcript variant 3 && P47915.2 RecName: Full=60S ribosomal protein L29 && -	-	11439	8244	8399	10600	4231	4563	4023	6096	271.542	200.068	233.352	251.179	134.303	139.138	135.396	148.126
113002583	64.2774	47.4194	69.215	85.9996	26.4748	37.637	46.2527	43.0114	66.7278	38.344	0.797491	0.012123	0.0298629	Shld3	NC_000079.7	104310229	104314967	-	1630	protein_coding	shieldin complex subunit 3 && - && -	-	75	53	67	99	23	34	38	49	1.27684	0.922448	1.33502	1.68244	0.523598	0.743533	0.917204	0.853904
66357	1758.63	1733.04	2373.97	2707.68	1556.26	1233.17	1113.72	1030.52	2143.33	1233.42	0.797424	6.62607e-05	0.000263404	Ostc	NC_000069.7	130489566	130503093	-	1062	protein_coding	oligosaccharyltransferase complex subunit (non-catalytic) && Q78XF5.1 RecName: Full=Oligosaccharyltransferase complex subunit OSTC >P86218.1 RecName: Full=Oligosaccharyltransferase complex subunit OSTC >B0K025.1 RecName: Full=Oligosaccharyltransferase complex subunit OSTC && PF04756:OST3 / OST6 family	-	2052	1937	2298	3117	1352	1114	915	1174	53.6187	51.7438	70.2789	81.3025	47.24	37.3912	33.8974	31.401
19039	15766	25088.4	23662.2	20143.9	13095.8	11519.1	13749.2	10364	21165.1	12182.1	0.796968	4.65022e-06	2.21031e-05	Lgals3bp	NC_000077.7	118283573	118292787	-	2299	protein_coding	lectin%2C galactoside-binding%2C soluble%2C 3 binding protein%2C transcript variant X1 && Q07797.1 RecName: Full=Galectin-3-binding protein; AltName: Full=Cyp-C-associated protein; Short=CyCAP; AltName: Full=Lectin galactoside-binding soluble 3-binding protein; AltName: Full=Protein MAMA; Flags: Precursor && PF07707:BTB And C-terminal Kelch|PF00530:Scavenger receptor cysteine-rich domain	SRCR	18396	28041	22905	23189	11377	10406	11296	11807	222.048	346.025	323.587	279.405	183.631	161.344	193.311	145.882
22761	182.548	269.306	333.678	267.554	147.338	180.436	166.753	112.356	263.272	151.721	0.796818	0.000941051	0.00300883	Zfpm1	NC_000074.7	123008595	123064601	+	4085	protein_coding	zinc finger protein%2C multitype 1 && O35615.1 RecName: Full=Zinc finger protein ZFPM1; AltName: Full=Friend of GATA protein 1; Short=FOG-1; Short=Friend of GATA 1; AltName: Full=Zinc finger protein multitype 1 && -	-	213	301	323	308	128	163	137	128	1.44694	2.09039	2.56809	2.08857	1.16272	1.42234	1.31947	0.890058
56187	689.91	638.819	632.232	738.38	345.324	394.082	450.356	366.036	674.836	388.949	0.796558	1.07775e-08	7.30399e-08	Rabggta	NC_000080.7	55953321	55959720	-	2615	protein_coding	Rab geranylgeranyl transferase%2C a subunit%2C transcript variant 1 && Q9JHK4.1 RecName: Full=Geranylgeranyl transferase type-2 subunit alpha; AltName: Full=Geranylgeranyl transferase type II subunit alpha; AltName: Full=Rab geranyl-geranyltransferase subunit alpha; Short=Rab GG transferase alpha; Short=Rab GGTase alpha; AltName: Full=Rab geranylgeranyltransferase subunit alpha && -	-	805	714	612	850	300	356	370	417	8.54255	7.74605	7.60114	9.00407	4.25704	4.85274	5.56673	4.52965
13610	468.796	602.137	913.224	965.975	481.151	360.872	434.532	422.214	737.533	424.693	0.796093	0.000957372	0.00305693	S1pr3	NC_000079.7	51562654	51576833	+	4484	protein_coding	sphingosine-1-phosphate receptor 3 && Q9Z0U9.1 RecName: Full=Sphingosine 1-phosphate receptor 3; Short=S1P receptor 3; Short=S1P3; AltName: Full=Endothelial differentiation G-protein coupled receptor 3; AltName: Full=Lysophospholipid receptor B3; AltName: Full=Sphingosine 1-phosphate receptor Edg-3; Short=S1P receptor Edg-3 && -	-	547	673	884	1112	418	326	357	481	3.38521	4.25797	6.40304	6.86959	3.45915	2.59156	3.13237	3.04705
73711	1198.99	968.071	1278.93	1415.08	604.317	785.949	707.18	703.105	1215.27	700.138	0.795396	5.27815e-07	2.86595e-06	Mvb12a	NC_000074.7	71995552	72000670	+	1251	protein_coding	multivesicular body subunit 12A%2C transcript variant X1 && Q78HU3.1 RecName: Full=Multivesicular body subunit 12A; AltName: Full=ESCRT-I complex subunit MVB12A; AltName: Full=Protein FAM125A && -	-	1399	1082	1238	1629	525	710	581	801	31.033	24.5371	32.1412	36.0708	15.5726	20.2307	18.2721	18.1876
230279	1266.69	1564.84	1805.79	1669.61	789.641	1164.53	987.131	698.716	1576.73	910.005	0.793444	4.36734e-05	0.000178777	Tmem268	NC_000070.7	63472410	63504594	+	10176	protein_coding	transmembrane protein 268%2C transcript variant X1 && Q8R239.2 RecName: Full=Transmembrane protein 268 && -	-	1478	1749	1748	1922	686	1052	811	796	4.03052	4.87603	5.57909	5.232	2.50153	3.68509	3.13555	2.22196
72183	2350.84	2988.32	3361.58	3623.28	1891.22	1775.58	1774.64	1673.93	3081	1778.85	0.792512	2.7838e-07	1.56956e-06	Snx6	NC_000078.7	54793124	54842663	-	2113	protein_coding	sorting nexin 6%2C transcript variant X1 && Q6P8X1.2 RecName: Full=Sorting nexin-6; Contains: RecName: Full=Sorting nexin-6, N-terminally processed && PF00787:PX domain|PF09325:Vps5 C terminal like	PX	2743	3340	3254	4171	1643	1604	1458	1907	36.0238	44.8436	50.017	54.6805	28.8533	27.0591	27.1474	25.6361
320655	157.694	134.206	189.05	123.353	78.2734	99.6274	86.4196	84.2673	151.076	87.1469	0.791929	0.000351473	0.00122268	Pgap3	NC_000077.7	98279498	98292022	-	3189	protein_coding	post-GPI attachment to proteins 3%2C transcript variant X1 && A2A559.1 RecName: Full=Post-GPI attachment to proteins factor 3; AltName: Full=PER1-like domain-containing protein 1; Flags: Precursor && -	-	184	150	183	142	68	90	71	96	1.60113	1.33441	1.86379	1.23346	0.791248	1.006	0.875938	0.855101
66286	1810.05	1945.98	1857.44	2255.1	1023.31	1230.95	1114.93	1177.99	1967.14	1136.8	0.790926	2.45327e-10	1.98979e-09	Sec11c	NC_000084.7	65933649	65950731	+	1286	protein_coding	SEC11 homolog C%2C signal peptidase complex subunit && Q9D8V7.3 RecName: Full=Signal peptidase complex catalytic subunit SEC11C; AltName: Full=Microsomal signal peptidase 21 kDa subunit; Short=SPase 21 kDa subunit; AltName: Full=SEC11 homolog C; AltName: Full=SEC11-like protein 3; AltName: Full=SPC21 && PF00717:Peptidase S24-like	Peptidase_S24	2112	2175	1798	2596	889	1112	916	1342	45.5739	47.9813	45.4096	55.9185	25.6519	30.8229	28.0236	29.6423
21827	635.917	350.724	206.612	395.251	331.511	216.966	189.88	180.824	397.126	229.795	0.790783	0.0159065	0.0378741	Thbs3	NC_000069.7	89122470	89134148	+	4101	protein_coding	thrombospondin 3%2C transcript variant X1 && Q05895.2 RecName: Full=Thrombospondin-3; Flags: Precursor && PF02412:Thrombospondin type 3 repeat|PF07645:Calcium-binding EGF domain|PF05735:Thrombospondin C-terminal region	TSP_C	742	392	200	455	288	196	156	206	5.02085	2.71175	1.58394	3.07336	2.60592	1.70363	1.4966	1.42685
102371	340.241	164.626	222.108	146.807	157.698	128.409	110.763	108.845	218.446	126.429	0.790157	0.00718729	0.0188484	Myzap	NC_000075.7	71411629	71499642	-	2283	protein_coding	myocardial zonula adherens protein && Q3UIJ9.1 RecName: Full=Myocardial zonula adherens protein; Flags: Precursor && -	-	397	184	215	169	137	116	91	124	4.82556	2.28647	3.05866	2.05056	2.22676	1.81118	1.56821	1.54282
55935	1913.75	2192.03	1818.18	2101.34	1343.31	940.925	1130.76	1226.26	2006.33	1160.31	0.790016	5.44753e-08	3.37665e-07	Fnbp4	NC_000068.8	90575793	90611365	+	6586	protein_coding	formin binding protein 4%2C transcript variant X3 && Q6ZQ03.2 RecName: Full=Formin-binding protein 4; AltName: Full=Formin-binding protein 30 && -	-	2233	2450	1760	2419	1167	850	929	1397	9.40871	10.5535	8.67941	10.1743	6.57517	4.60051	5.54963	6.02525
16898	24815.3	16467.9	23457.7	22788.2	11362.3	13488.4	12168.1	13681.1	21882.3	12675	0.78774	3.55658e-07	1.9824e-06	Rps2	NC_000083.7	24939037	24940901	+	999	protein_coding	ribosomal protein S2 && P27952.1 RecName: Full=40S ribosomal protein S2 >P25444.3 RecName: Full=40S ribosomal protein S2; AltName: Full=40S ribosomal protein S4; AltName: Full=Protein LLRep3 && PF00333:Ribosomal protein S5, N-terminal domain|PF03719:Ribosomal protein S5, C-terminal domain	-	28955	18406	22707	26233	9871	12185	9997	15586	804.306	522.694	738.233	727.401	366.652	434.78	393.708	443.169
22031	639.345	979.702	1052.69	1049.37	638.849	556.806	456.441	503.848	930.276	538.986	0.787245	6.94132e-05	0.000275296	Traf3	NC_000078.7	111132755	111233589	+	8148	protein_coding	TNF receptor-associated factor 3%2C transcript variant X6 && Q60803.2 RecName: Full=TNF receptor-associated factor 3; AltName: Full=CD40 receptor-associated factor 1; Short=CRAF1; AltName: Full=TRAFAMN && -	-	746	1095	1019	1208	555	503	375	574	2.54069	3.81256	4.06184	4.10684	2.52755	2.20052	1.81071	2.00107
68497	2686.79	3075.1	2872.94	2480.96	1644.89	1589.61	1745.43	1463.27	2778.95	1610.8	0.787188	3.13853e-11	2.81539e-10	Arel1	NC_000078.7	84964914	85017674	-	5949	protein_coding	apoptosis resistant E3 ubiquitin protein ligase 1%2C transcript variant X3 && Q8CHG5.2 RecName: Full=Apoptosis-resistant E3 ubiquitin protein ligase 1; AltName: Full=Apoptosis-resistant HECT-type E3 ubiquitin transferase 1 && -	-	3135	3437	2781	2856	1429	1436	1434	1667	14.6237	16.3904	15.183	13.2986	8.91346	8.60438	9.48364	7.95962
232987	349.669	315.831	400.827	379.614	227.914	193.72	197.183	218.568	361.485	209.346	0.786424	2.85101e-07	1.60632e-06	B9d2	NC_000073.7	25380205	25385987	+	1224	protein_coding	B9 protein domain 2%2C transcript variant 1 && Q3UK10.2 RecName: Full=B9 domain-containing protein 2; AltName: Full=Stumpy && PF07162:Ciliary basal body-associated, B9 protein	-	408	353	388	437	198	175	162	249	9.25001	8.18176	10.2956	9.88989	6.00263	5.09643	5.20719	5.77854
20068	16357.3	9167.15	12982.5	13403.8	7142.45	7632.56	6748.03	8576.83	12977.7	7524.97	0.786215	1.64218e-05	7.19572e-05	Rps17	NC_000073.7	80992481	80994982	-	474	protein_coding	ribosomal protein S17 && Q6QAP7.3 RecName: Full=40S ribosomal protein S17 >P63273.2 RecName: Full=40S ribosomal protein S17 >P63274.2 RecName: Full=40S ribosomal protein S17 >P63275.2 RecName: Full=40S ribosomal protein S17 >P63276.2 RecName: Full=40S ribosomal protein S17 && PF00833:Ribosomal S17	-	19086	10246	12567	15430	6205	6895	5544	9771	1117.38	613.239	861.098	901.735	485.76	518.519	460.166	585.546
67842	687.339	736.342	911.158	925.147	488.058	474.89	460.093	466.981	814.997	472.506	0.786096	7.19364e-08	4.37185e-07	Nop9	NC_000080.7	55983150	55993091	+	3828	protein_coding	NOP9 nucleolar protein && Q8BMC4.1 RecName: Full=Nucleolar protein 9; AltName: Full=Pumilio domain-containing protein NOP9 && -	-	802	823	882	1065	424	429	378	532	5.81388	6.09932	7.48335	7.70671	4.1101	3.99479	3.88499	3.94766
103511	232.256	193.256	259.298	259.736	173.813	162.725	90.0711	121.134	236.136	136.936	0.785878	0.00107621	0.00340148	Calhm5	NC_000076.7	33967348	33972515	-	1786	protein_coding	calcium homeostasis modulator family member 5 && Q8R100.1 RecName: Full=Protein FAM26E && PF14798:Calcium homeostasis modulator	-	271	216	251	299	151	147	74	138	4.21067	3.43104	4.56448	4.63747	3.13728	2.9339	1.63012	2.19482
16785	40753.6	25571.6	36626.1	37254.3	17840.6	20575.3	19779.1	23149.8	35051.4	20336.2	0.785396	2.71813e-06	1.33982e-05	Rpsa	NC_000075.7	119956832	119961435	+	1861	protein_coding	ribosomal protein SA && - && PF16122:40S ribosomal protein SA C-terminus|PF00318:Ribosomal protein S2	-	47552	28581	35454	42886	15499	18587	16250	26373	709.064	435.697	618.754	638.353	309.041	356.018	343.54	402.544
260409	599.922	621.82	429.753	708.845	442.015	307.738	226.395	393.247	590.085	342.349	0.784839	0.00104446	0.00330899	Cdc42ep3	NC_000083.7	79641152	79662520	-	2388	protein_coding	CDC42 effector protein (Rho GTPase binding) 3 && Q9CQC5.1 RecName: Full=Cdc42 effector protein 3; AltName: Full=Binder of Rho GTPases 2 && PF00786:P21-Rho-binding domain|PF14957:Cdc42 effector	PBD	700	695	416	816	384	278	186	448	8.13443	8.25665	5.65794	9.46558	5.96699	4.14973	3.06442	5.32898
68040	127.698	114.522	180.785	145.07	79.4245	90.7716	66.9447	91.2896	142.019	82.1076	0.784671	0.000803294	0.00260877	Zfp593	NC_000070.7	133970617	133972902	-	1976	protein_coding	zinc finger protein 593 && Q9DB42.2 RecName: Full=Zinc finger protein 593; AltName: Full=Zinc finger protein T86 && PF12171:Zinc-finger double-stranded RNA-binding	-	149	128	175	167	69	82	55	104	2.09249	1.83771	2.87641	2.34111	1.29575	1.47923	1.09508	1.49502
210925	467.939	544.875	761.365	639.35	333.813	364.193	402.886	301.08	603.382	350.493	0.784289	3.90235e-05	0.000161116	Ints9	NC_000080.7	65187494	65277284	+	2709	protein_coding	integrator complex subunit 9%2C transcript variant 2 && Q8K114.1 RecName: Full=Integrator complex subunit 9; Short=Int9 && PF16661:Metallo-beta-lactamase superfamily domain|PF10996:Beta-Casp domain	-	546	609	737	736	290	329	331	343	5.59303	6.37767	8.83604	7.52593	3.97235	4.32908	4.80716	3.59655
22631	6809.97	6950.96	7703.52	8113.5	5014.1	4379.18	4004.51	3788.52	7394.49	4296.58	0.783382	2.04662e-09	1.51385e-08	Ywhaz	NC_000081.7	36770505	36803228	-	4154	protein_coding	tyrosine 3-monooxygenase/tryptophan 5-monooxygenase activation protein%2C zeta polypeptide%2C transcript variant 4 && P63102.1 RecName: Full=14-3-3 protein zeta/delta; AltName: Full=Mitochondrial import stimulation factor S1 subunit; AltName: Full=Protein kinase C inhibitor protein 1; Short=KCIP-1 >P63101.1 RecName: Full=14-3-3 protein zeta/delta; AltName: Full=Protein kinase C inhibitor protein 1; Short=KCIP-1; AltName: Full=SEZ-2 && PF00244:14-3-3 protein	-	7946	7769	7457	9340	4356	3956	3290	4316	53.0818	53.0582	58.3038	62.2833	38.9116	33.9468	31.1601	29.5131
78783	1500.66	1723.2	1912.19	1908.5	963.454	1019.52	948.181	1163.94	1761.14	1023.77	0.781593	7.33892e-09	5.07579e-08	Brpf1	NC_000072.7	113283824	113301823	+	5175	protein_coding	bromodomain and PHD finger containing%2C 1%2C transcript variant X1 && P55201.2 RecName: Full=Peregrin; AltName: Full=Bromodomain and PHD finger-containing protein 1; AltName: Full=Protein Br140 && -	-	1751	1926	1851	2197	837	921	779	1326	9.38943	10.5584	11.617	11.7601	6.00169	6.34393	5.92239	7.27836
78777	399.377	467.036	405.992	490.806	278.561	280.064	230.046	237.88	440.803	256.638	0.781382	3.12106e-07	1.75105e-06	Tepsin	NC_000077.7	119981348	119989675	-	2938	protein_coding	TEPSIN%2C adaptor related protein complex 4 accessory protein%2C transcript variant X4 && Q3U3N6.1 RecName: Full=AP-4 complex accessory subunit tepsin; AltName: Full=ENTH domain-containing protein 2; AltName: Full=Tetra-epsin && -	-	466	522	393	565	242	253	189	271	4.40147	5.04048	4.3445	5.32707	3.05648	3.06957	2.53093	2.6201
54683	12545.2	10717.7	18751.1	17510.9	8699.86	9166.83	8370.53	8396.89	14881.2	8658.52	0.781277	3.03118e-05	0.000127704	Prdx5	NC_000085.7	6884065	6887474	-	1271	protein_coding	peroxiredoxin 5%2C transcript variant 2 && P99029.2 RecName: Full=Peroxiredoxin-5, mitochondrial; AltName: Full=Antioxidant enzyme B166; Short=AOEB166; AltName: Full=Liver tissue 2D-page spot 2D-0014IV; AltName: Full=PLP; AltName: Full=Peroxiredoxin V; Short=Prx-V; AltName: Full=Peroxisomal antioxidant enzyme; AltName: Full=Thioredoxin peroxidase PMP20; AltName: Full=Thioredoxin reductase; Flags: Precursor && PF08534:Redoxin	-	14638	11979	18151	20158	7558	8281	6877	9566	319.595	267.38	463.825	439.332	220.658	232.245	212.874	213.789
14664	146.552	73.3658	86.777	82.5249	57.554	66.4182	63.2932	40.3781	97.305	56.9109	0.780256	0.012929	0.0316014	Slc6a9	NC_000070.7	117692240	117726502	+	4103	protein_coding	solute carrier family 6 (neurotransmitter transporter%2C glycine)%2C member 9%2C transcript variant X2 && P28571.3 RecName: Full=Sodium- and chloride-dependent glycine transporter 1; Short=GlyT-1; Short=GlyT1; AltName: Full=Solute carrier family 6 member 9 && PF00209:Sodium:neurotransmitter symporter family	SNF	171	82	84	95	50	60	52	46	1.15653	0.566978	0.664932	0.641377	0.452196	0.521265	0.498622	0.318461
235559	901.597	1426.16	1377.07	1445.49	851.799	635.401	742.478	772.45	1287.58	750.532	0.778493	2.62916e-05	0.000111829	Topbp1	NC_000075.7	103182351	103227627	+	5522	protein_coding	topoisomerase (DNA) II binding protein 1%2C transcript variant X1 && Q6ZQF0.2 RecName: Full=DNA topoisomerase 2-binding protein 1; AltName: Full=DNA topoisomerase II-beta-binding protein 1; Short=TopBP1; AltName: Full=DNA topoisomerase II-binding protein 1 && PF12738:twin BRCT domain|PF00533:BRCA1 C Terminus (BRCT) domain	BRCT	1052	1594	1333	1664	740	574	610	880	5.28667	8.18927	7.84031	8.34734	4.97271	3.70531	4.34613	4.52675
65107	3944.06	4281.16	4991.74	4464.16	2648.63	2756.36	2514.69	2391.96	4420.28	2577.91	0.777961	2.08857e-11	1.90493e-10	Lrp10	NC_000080.7	54701260	54707749	+	3369	protein_coding	low-density lipoprotein receptor-related protein 10%2C transcript variant X1 && Q7TQH7.2 RecName: Full=Low-density lipoprotein receptor-related protein 10; Short=LRP-10; Flags: Precursor && PF00057:Low-density lipoprotein receptor domain class A	Ldl_recept_a	4602	4785	4832	5139	2301	2490	2066	2725	37.9061	40.2934	46.5828	42.2541	25.3439	26.3456	24.1268	22.9756
69815	107.986	91.2599	78.5125	106.848	57.554	38.744	53.5558	73.7339	96.1516	55.8969	0.777728	0.00448112	0.012382	Krtcap3	NC_000071.7	31409050	31410541	+	908	protein_coding	keratinocyte associated protein 3%2C transcript variant 1 && Q8K177.2 RecName: Full=Keratinocyte-associated protein 3; Short=KCP-3 && PF12304:Beta-casein like protein	-	126	102	76	123	50	35	44	84	3.85077	3.1869	2.71849	3.75241	2.04335	1.37401	1.9065	2.62781
67698	1962.6	1670.41	2092.98	2465.32	1206.33	1223.2	1245.17	1106.89	2047.83	1195.4	0.776936	8.57531e-08	5.16828e-07	Fam174a	NC_000067.7	95241353	95263009	+	2107	protein_coding	family with sequence similarity 174%2C member A && Q9D3L0.2 RecName: Full=Membrane protein FAM174A; AltName: Full=Transmembrane protein 157; Flags: Precursor && PF06679:Protein of unknown function (DUF1180)	-	2290	1867	2026	2838	1048	1105	1023	1261	30.1602	25.1381	31.2302	37.3112	18.4567	18.6942	19.1021	17.0001
66085	6818.54	5279.66	6177.69	6673.22	3510.79	3496.92	3633.27	3918.43	6237.28	3639.85	0.776926	1.0187e-10	8.63371e-10	Eif3f	NC_000073.7	108533622	108541149	+	1507	protein_coding	eukaryotic translation initiation factor 3%2C subunit F && - && PF01398:JAB1/Mov34/MPN/PAD-1 ubiquitin protease|PF13012:Maintenance of mitochondrial structure and function	Mov34	7956	5901	5980	7682	3050	3159	2985	4464	146.502	111.088	128.88	141.206	75.1008	74.7215	77.9293	84.1417
22070	71696.7	47002.4	62171.6	65840.9	32729.8	35093.2	36131.9	40092.8	61677.9	36011.9	0.776268	4.15499e-07	2.29511e-06	Tpt1	NC_000080.7	76082472	76085743	+	1118	protein_coding	tumor protein%2C translationally-controlled 1%2C transcript variant X1 && - && PF00838:Translationally controlled tumour protein	-	83657	52534	60182	75794	28434	31702	29685	45675	2076.46	1333.07	1748.33	1877.95	943.744	1010.77	1044.64	1160.48
243574	63.4203	97.5229	97.1076	85.9996	26.4748	69.7392	53.5558	50.9115	86.0126	50.1703	0.775418	0.0179605	0.0421488	Kbtbd8	NC_000072.7	95094861	95106774	+	4732	protein_coding	kelch repeat and BTB (POZ) domain containing 8%2C transcript variant 1 && Q3UQV5.1 RecName: Full=Kelch repeat and BTB domain-containing protein 8 && PF00651:BTB/POZ domain|PF07707:BTB And C-terminal Kelch|PF01344:Kelch motif	BACK	74	109	94	99	23	63	44	58	0.433961	0.653484	0.645182	0.579538	0.18036	0.474575	0.365829	0.348164
234407	4878.22	4781.3	4518.6	5126.1	3376.12	2775.18	2545.12	2584.2	4826.06	2820.15	0.775263	1.33533e-09	1.00796e-08	Colgalt1	NC_000074.7	72063631	72077555	+	4272	protein_coding	collagen beta(1-O)galactosyltransferase 1%2C transcript variant X2 && Q8K297.2 RecName: Full=Procollagen galactosyltransferase 1; AltName: Full=Collagen beta(1-O)galactosyltransferase 1; AltName: Full=Glycosyltransferase 25 family member 1; AltName: Full=Hydroxylysine galactosyltransferase 1; Flags: Precursor && -	-	5692	5344	4374	5901	2933	2507	2091	2944	36.974	35.4886	33.2542	38.2636	25.4765	20.9186	19.2572	19.5752
20443	1743.2	1468.21	1600.21	1391.63	827.626	784.842	928.706	1081.43	1550.81	905.651	0.775117	1.69336e-07	9.81316e-07	St3gal4	NC_000075.7	34957872	35028160	-	14946	protein_coding	ST3 beta-galactoside alpha-2%2C3-sialyltransferase 4 && Q91Y74.1 RecName: Full=CMP-N-acetylneuraminate-beta-galactosamide-alpha-2,3-sialyltransferase 4; Short=Alpha 2,3-ST 4; Short=Beta-galactoside alpha-2,3-sialyltransferase 4; AltName: Full=Alpha 2,3-sialyltransferase IV; AltName: Full=Gal-beta-1,4-GalNAc-alpha-2,3-sialyltransferase; AltName: Full=ST3Gal IV; Short=ST3GalIV; AltName: Full=Sialyltransferase 4C; Short=SIAT4-C && -	-	2034	1641	1549	1602	719	709	763	1232	3.7765	3.11485	3.36609	2.96913	1.7851	1.69095	2.00849	2.34146
11717	1310.4	852.654	980.373	1136.24	782.734	768.238	508.78	445.914	1069.92	626.417	0.773109	0.000651717	0.00215241	Ampd3	NC_000073.7	110367223	110411616	+	5303	protein_coding	adenosine monophosphate deaminase 3%2C transcript variant X2 && O08739.2 RecName: Full=AMP deaminase 3; AltName: Full=AMP deaminase H-type; AltName: Full=AMP deaminase isoform E; AltName: Full=Heart-type AMPD && PF00962:Adenosine/AMP deaminase	-	1529	953	949	1308	680	694	418	508	8.00109	5.09829	5.81224	6.83247	4.75823	4.66495	3.10116	2.72109
68193	17031.8	10358.9	13432.9	13639.2	7305.9	8198.23	7692.56	8686.55	13615.7	7970.81	0.772433	2.03151e-06	1.01736e-05	Rpl24	NC_000082.7	55786638	55791800	+	679	protein_coding	ribosomal protein L24 && P83732.1 RecName: Full=60S ribosomal protein L24; AltName: Full=L30 >Q862I1.2 RecName: Full=60S ribosomal protein L24; AltName: Full=Ribosomal protein L30 >Q8BP67.2 RecName: Full=60S ribosomal protein L24 >P83731.1 RecName: Full=60S ribosomal protein L24; AltName: Full=60S ribosomal protein L30 >P61122.1 RecName: Full=60S ribosomal protein L24 >Q66WF5.1 RecName: Full=60S ribosomal protein L24; AltName: Full=Ribosomal protein L30 && PF01246:Ribosomal protein L24e	-	19873	11578	13003	15701	6347	7406	6320	9896	812.189	483.746	621.975	640.544	346.862	388.797	366.199	413.991
21858	25633.8	16488.5	13704.6	16028.1	10660.1	10770.8	10830.4	9807.48	17963.7	10517.2	0.772378	6.24157e-05	0.000249278	Timp2	NC_000077.7	118191887	118246237	-	3622	protein_coding	tissue inhibitor of metalloproteinase 2 && P30121.3 RecName: Full=Metalloproteinase inhibitor 2; AltName: Full=Tissue inhibitor of metalloproteinases 2; Short=TIMP-2; Flags: Precursor && PF00965:Tissue inhibitor of metalloproteinase	-	29910	18429	13266	18451	9261	9730	8898	11173	229.156	144.347	118.957	141.112	94.8784	95.7576	96.6526	87.6238
12807	1268.41	1421.69	1466.94	1637.47	945.036	828.014	817.943	803.173	1448.63	848.542	0.771934	1.76115e-09	1.31243e-08	Hps3	NC_000069.7	20050109	20089486	-	4691	protein_coding	HPS3%2C biogenesis of lysosomal organelles complex 2 subunit 1%2C transcript variant 2 && Q91VB4.2 RecName: Full=Hermansky-Pudlak syndrome 3 protein homolog; AltName: Full=Cocoa protein && PF14763:Hermansky-Pudlak syndrome 3, C-terminal|PF14761:Hermansky-Pudlak syndrome 3|PF14762:Hermansky-Pudlak syndrome 3, middle region	-	1480	1589	1420	1885	821	748	672	915	8.75507	9.60975	9.83155	11.1311	6.49435	5.68388	5.63603	5.54059
18559	571.64	629.872	651.86	671.492	340.72	384.119	428.446	327.414	631.216	370.175	0.771701	5.78876e-08	3.57337e-07	Pctp	NC_000077.7	89873370	89893720	-	2844	protein_coding	phosphatidylcholine transfer protein%2C transcript variant 2 && P53808.2 RecName: Full=Phosphatidylcholine transfer protein; Short=PC-TP; AltName: Full=START domain-containing protein 2; Short=StARD2; AltName: Full=StAR-related lipid transfer protein 2 && PF01852:START domain	START	667	704	631	773	296	347	352	373	6.50818	7.02258	7.20608	7.52907	3.86207	4.3492	4.86948	3.72546
18080	1373.82	1949.56	1870.87	2036.19	1385.9	934.283	989.565	926.94	1807.61	1059.17	0.771432	4.35885e-05	0.00017849	Nin	NC_000078.7	70058209	70160575	-	12569	protein_coding	ninein%2C transcript variant X9 && Q61043.3 RecName: Full=Ninein && -	-	1603	2179	1811	2344	1204	844	813	1056	3.53913	4.91824	4.67969	5.16593	3.55454	2.3936	2.54483	2.38651
12366	583.638	597.663	548.555	570.725	372.95	280.064	294.557	398.514	575.145	336.521	0.771178	1.10492e-06	5.74803e-06	Casp2	NC_000072.7	42241841	42259442	+	3726	protein_coding	caspase 2%2C transcript variant X3 && P29594.5 RecName: Full=Caspase-2; Short=CASP-2; AltName: Full=Neural precursor cell expressed developmentally down-regulated protein 2; Short=NEDD-2; AltName: Full=Protease ICH-1; Contains: RecName: Full=Caspase-2 subunit p18; Contains: RecName: Full=Caspase-2 subunit p13; Contains: RecName: Full=Caspase-2 subunit p12; Flags: Precursor && -	-	681	668	531	657	324	253	242	454	5.07186	5.08613	4.62861	4.88443	3.22671	2.4204	2.5553	3.4611
207740	1828.05	1724.99	1632.23	1812.94	1123.45	999.595	921.403	1055.97	1749.55	1025.11	0.771026	5.7382e-12	5.55072e-11	Ubald1	NC_000082.7	4692641	4698190	-	3396	protein_coding	UBA-like domain containing 1%2C transcript variant X1 && Q6P3B2.1 RecName: Full=UBA-like domain-containing protein 1 && -	-	2133	1928	1580	2087	976	903	757	1203	17.4296	16.1062	15.1108	17.0234	10.6645	9.47827	8.76997	10.0623
20403	2204.28	3040.21	2512.4	3039.52	1718.56	1511.02	1539.73	1558.95	2699.1	1582.06	0.770764	5.98008e-08	3.68103e-07	Itsn2	NC_000078.7	4642792	4763952	+	11835	protein_coding	intersectin 2%2C transcript variant X7 && Q9Z0R6.2 RecName: Full=Intersectin-2; AltName: Full=EH domain and SH3 domain regulator of endocytosis 2; Short=EH and SH3 domains protein 2; AltName: Full=SH3 domain-containing protein 1B && -	-	2572	3398	2432	3499	1493	1365	1265	1776	6.03068	8.14533	6.67413	8.18968	4.68112	4.11125	4.20525	4.26261
74157	64.2774	135.1	129.132	105.979	67.9137	67.5252	77.8993	42.1336	108.622	63.868	0.770667	0.0149008	0.0357783	Cmtr1	NC_000083.7	29879569	29924953	+	6380	protein_coding	cap methyltransferase 1 && - && PF01728:FtsJ-like methyltransferase|PF01585:G-patch domain	G-patch	75	151	125	122	59	61	64	48	0.326215	0.671444	0.636339	0.529701	0.343154	0.340815	0.394665	0.213708
227449	1168.13	1765.25	1518.6	1652.23	946.187	934.283	848.372	850.573	1526.05	894.854	0.770162	6.97255e-07	3.72351e-06	Zcchc2	NC_000067.7	105916929	105961807	+	7883	protein_coding	zinc finger%2C CCHC domain containing 2%2C transcript variant X1 && Q69ZB8.3 RecName: Full=Zinc finger CCHC domain-containing protein 2 && -	-	1363	1973	1470	1902	822	844	697	969	4.79808	7.1005	6.05655	6.6836	3.86935	3.81645	3.47865	3.49167
68420	3057.89	3542.14	3863.64	3857.82	2213.53	2175.2	2053.38	1958.34	3580.37	2100.11	0.76973	1.33315e-10	1.11684e-09	Ankrd13a	NC_000071.7	114913009	114943882	+	3448	protein_coding	ankyrin repeat domain 13a%2C transcript variant 2 && Q80UP5.2 RecName: Full=Ankyrin repeat domain-containing protein 13A && PF12796:Ankyrin repeats (3 copies)|PF11904:GPCR-chaperone	-	3568	3959	3740	4441	1923	1965	1687	2231	28.7158	32.574	35.2293	35.6784	20.6952	20.3144	19.2494	18.3795
18739	1954.03	2514.12	2235.54	2351.52	1261.58	1440.17	1347.42	1270.15	2263.8	1329.83	0.767658	3.36774e-10	2.69318e-09	Pitpnm1	NC_000085.7	4149998	4163966	+	6204	protein_coding	phosphatidylinositol transfer protein%2C membrane-associated 1%2C transcript variant 2 && O35954.1 RecName: Full=Membrane-associated phosphatidylinositol transfer protein 1; AltName: Full=Drosophila retinal degeneration B homolog 1; Short=RdgB1; AltName: Full=Mpt-1; AltName: Full=Phosphatidylinositol transfer protein, membrane-associated 1; Short=PITPnm 1; AltName: Full=Pyk2 N-terminal domain-interacting receptor 2; Short=NIR-2 && PF02862:DDHD domain|PF02121:Phosphatidylinositol transfer protein	IP_trans	2280	2810	2164	2707	1096	1301	1107	1447	10.1983	12.8496	11.3288	12.0867	6.55537	7.47506	7.02014	6.62517
71735	638.488	576.19	487.604	543.795	359.137	319.915	316.466	324.78	561.519	330.074	0.767507	5.16519e-08	3.21079e-07	Lrwd1	NC_000071.7	136151920	136164928	-	2179	protein_coding	leucine-rich repeats and WD repeat domain containing 1 && Q8BUI3.1 RecName: Full=Leucine-rich repeat and WD repeat-containing protein 1; AltName: Full=ORC-associated protein; Short=ORCA; AltName: Full=Origin recognition complex-associated protein && -	-	745	644	472	626	312	289	260	370	9.48773	8.3846	7.03532	7.95808	5.31319	4.7277	4.69446	4.82331
67286	609.349	607.505	754.133	803.532	442.015	468.249	335.941	383.592	693.63	407.449	0.767255	6.95122e-06	3.22091e-05	Ift22	NC_000071.7	136937004	136943363	+	2852	protein_coding	intraflagellar transport 22 && - && PF08477:Ras of Complex, Roc, domain of DAPkinase	-	711	679	730	925	384	423	276	437	6.91804	6.7542	8.31328	8.98429	4.9962	5.28689	3.80741	4.35244
56520	149.123	206.677	183.885	216.302	141.583	117.339	98.5914	87.7784	188.997	111.323	0.766687	0.000739661	0.00241322	Nme4	NC_000083.7	26310708	26314650	-	1131	protein_coding	NME/NM23 nucleoside diphosphate kinase 4%2C transcript variant X1 && Q9WV84.1 RecName: Full=Nucleoside diphosphate kinase, mitochondrial; Short=NDK; Short=NDP kinase, mitochondrial; AltName: Full=Nucleoside diphosphate kinase D; Short=NDPKD; AltName: Full=nm23-M4; Flags: Precursor && PF00334:Nucleoside diphosphate kinase	NDK	174	231	178	249	123	106	81	100	4.26923	5.79433	5.1116	6.09857	4.03553	3.34081	2.81768	2.51153
54383	2242.85	2343.23	2916.33	2651.22	1590.79	1585.18	1494.69	1299.12	2538.41	1492.45	0.766498	1.49752e-08	9.97969e-08	Phc2	NC_000070.7	128548448	128646674	+	5820	protein_coding	polyhomeotic 2%2C transcript variant X4 && Q9QWH1.1 RecName: Full=Polyhomeotic-like protein 2; Short=mPH2; AltName: Full=Early development regulatory protein 2; AltName: Full=p36 && -	-	2617	2619	2823	3052	1382	1432	1228	1480	12.478	12.7663	15.7539	14.5262	8.81136	8.7706	8.30128	7.22336
23918	1324.11	1194.43	1398.76	1608.8	805.756	801.447	727.872	912.896	1381.53	811.993	0.765814	5.48277e-08	3.39762e-07	Impdh2	NC_000075.7	108437635	108442776	+	1773	protein_coding	inosine monophosphate dehydrogenase 2%2C transcript variant 1 && P24547.2 RecName: Full=Inosine-5'-monophosphate dehydrogenase 2; Short=IMP dehydrogenase 2; Short=IMPD 2; Short=IMPDH 2; AltName: Full=IMPDH-II && PF00478:IMP dehydrogenase / GMP reductase domain	-	1545	1335	1354	1852	700	724	598	1040	24.1815	21.3612	24.8033	28.935	14.6503	14.5559	13.2697	16.6619
71997	748.188	698.765	695.249	715.795	410.935	404.044	446.704	420.459	714.499	420.536	0.765355	3.74376e-12	3.67638e-11	Smg9	NC_000073.7	24096176	24122202	+	5251	protein_coding	smg-9 homolog%2C nonsense mediated mRNA decay factor (C. elegans)%2C transcript variant X3 && Q9DB90.1 RecName: Full=Protein SMG9; AltName: Full=Protein smg-9 homolog && -	-	873	781	673	824	357	365	367	479	4.61355	4.21951	4.16267	4.34687	2.52281	2.47776	2.74975	2.59116
67010	3417.84	2783.43	3241.74	3396.55	1789.93	1946.05	1875.67	1944.29	3209.89	1888.99	0.764779	5.36257e-12	5.19785e-11	Rbm7	NC_000075.7	48399997	48406630	-	1919	protein_coding	RNA binding motif protein 7%2C transcript variant 2 && - && -	-	3988	3111	3138	3910	1555	1758	1541	2215	57.6691	45.9916	53.1101	56.4408	30.0686	32.6552	31.5935	32.7868
73341	1668.64	2242.13	1773.76	2429.71	1416.98	975.241	1197.7	1186.76	2028.56	1194.17	0.764641	1.41506e-05	6.26354e-05	Arhgef6	NC_000086.8	56276845	56384119	-	6538	protein_coding	Rac/Cdc42 guanine nucleotide exchange factor (GEF) 6%2C transcript variant X2 && Q8K4I3.1 RecName: Full=Rho guanine nucleotide exchange factor 6; AltName: Full=Alpha-PIX; AltName: Full=Rac/Cdc42 guanine nucleotide exchange factor 6 && PF00621:RhoGEF domain|PF00307:Calponin homology (CH) domain|PF16523:betaPIX coiled coil|PF00169:PH domain|PF14604:Variant SH3 domain|PF16615:Unstructured region one on RhoGEF 6 and 7|PF16614:Unstructured region two on RhoGEF 6 and 7	RhoGEF	1947	2506	1717	2797	1231	881	984	1352	8.26389	10.874	8.52952	11.8506	6.98669	4.8033	5.92134	5.87398
55942	628.204	467.931	619.836	604.603	257.842	335.412	407.754	365.158	580.143	341.542	0.764066	3.5482e-05	0.000147489	Sertad1	NC_000073.7	27186378	27189739	+	1336	protein_coding	SERTA domain containing 1 && - && PF06031:SERTA motif	-	733	523	600	696	224	303	335	416	15.2251	11.1058	14.5863	14.4309	6.22157	8.08435	9.86525	8.84479
66480	10592.9	8187.45	10245.9	10339.1	5741.58	5945.54	5624.58	5883.79	9841.33	5798.87	0.763042	5.85016e-11	5.10445e-10	Rpl15	NC_000080.7	4198710	4201873	+	1977	protein_coding	ribosomal protein L15%2C transcript variant 3 && - && PF00827:Ribosomal L15	-	12360	9151	9918	11902	4988	5371	4621	6703	173.49	131.315	162.936	166.765	93.622	96.8406	91.96	96.3082
78372	336.813	308.673	295.455	310.988	258.993	181.543	165.536	133.423	312.983	184.874	0.762785	0.000456876	0.00155171	Snrnp25	NC_000077.7	32155415	32158996	+	833	protein_coding	small nuclear ribonucleoprotein 25 (U11/U12) && Q9BV90.1 RecName: Full=U11/U12 small nuclear ribonucleoprotein 25 kDa protein; Short=U11/U12 snRNP 25 kDa protein; Short=U11/U12-25K; AltName: Full=Minus-99 protein && -	-	393	345	286	358	225	164	136	152	13.0921	11.7497	11.1512	11.905	10.023	7.01791	6.42338	5.18321
11496	169.692	292.569	160.124	224.12	165.755	88.5577	138.758	107.09	211.626	125.04	0.76202	0.00624376	0.0166364	Adam22	NC_000071.7	8122347	8418312	-	12918	protein_coding	a disintegrin and metallopeptidase domain 22%2C transcript variant 4 && - && PF01562:Reprolysin family propeptide|PF01421:Reprolysin (M12B) family zinc metalloprotease|PF08516:ADAM cysteine-rich|PF00200:Disintegrin|PF07974:EGF-like domain	EGF_2	198	327	155	258	144	80	114	122	0.425337	0.718135	0.389705	0.553243	0.413643	0.220752	0.3472	0.268266
266690	1432.1	1519.21	1857.44	1911.1	1012.95	1141.29	905.58	905.873	1679.96	991.423	0.76088	5.12195e-07	2.79178e-06	Cyb5r4	NC_000075.7	86904061	86959827	+	2650	protein_coding	cytochrome b5 reductase 4%2C transcript variant 1 && - && PF04969:CS domain|PF00173:Cytochrome b5-like Heme/Steroid binding domain|PF00970:Oxidoreductase FAD-binding domain|PF00175:Oxidoreductase NAD-binding domain	FAD_binding_6	1671	1698	1798	2200	880	1031	744	1032	17.4982	18.178	22.0365	22.9968	12.3224	13.8683	11.0458	11.062
26444	5609.27	4621.15	6801.66	5931.37	2852.38	3602.08	3488.43	3615.59	5740.86	3389.62	0.759982	6.89575e-07	3.68414e-06	Psma7	NC_000068.8	179678160	179684257	-	1591	protein_coding	proteasome subunit alpha 7%2C transcript variant 1 && - && PF00227:Proteasome subunit|PF10584:Proteasome subunit A N-terminal signature	Proteasome	6545	5165	6584	6828	2478	3254	2866	4119	114.157	92.0987	134.406	118.882	57.7949	72.9049	70.8722	73.5398
23939	626.49	677.292	764.464	795.713	568.633	392.975	367.588	363.403	715.99	423.15	0.75944	4.67067e-05	0.000190218	Mapk7	NC_000077.7	61379638	61385101	-	3434	protein_coding	mitogen-activated protein kinase 7%2C transcript variant X1 && Q9WVS8.1 RecName: Full=Mitogen-activated protein kinase 7; Short=MAP kinase 7; Short=MAPK 7; AltName: Full=Big MAP kinase 1; Short=BMK-1; AltName: Full=Extracellular signal-regulated kinase 5; Short=ERK-5 && PF00069:Protein kinase domain	Pkinase	731	757	740	916	494	355	302	414	5.90718	6.25387	6.99891	7.38902	5.33808	3.685	3.46	3.42453
71279	1096.14	1627.47	1213.84	1621.83	856.403	782.628	824.029	821.606	1389.82	821.167	0.759329	3.76297e-06	1.81415e-05	Slc29a3	NC_000076.7	60547851	60588624	-	5303	protein_coding	solute carrier family 29 (nucleoside transporters)%2C member 3%2C transcript variant X3 && Q99P65.1 RecName: Full=Equilibrative nucleoside transporter 3; Short=mENT3; AltName: Full=Solute carrier family 29 member 3 && -	-	1279	1819	1175	1867	744	707	677	936	6.69287	9.73116	7.1964	9.75246	5.20606	4.75233	5.0227	5.01366
19720	881.885	960.019	977.274	1051.11	529.497	680.787	546.513	531.937	967.571	572.183	0.758119	3.18029e-08	2.03232e-07	Trim27	NC_000079.7	21363570	21378893	+	4455	protein_coding	tripartite motif-containing 27 && Q62158.2 RecName: Full=Zinc finger protein RFP; AltName: Full=Ret finger protein; AltName: Full=Tripartite motif-containing protein 27 && PF15227:zinc finger of C3HC4-type, RING|PF13765:SPRY-associated domain|PF00643:B-box zinc finger|PF00622:SPRY domain	SPRY	1029	1073	946	1210	460	615	449	606	6.4096	6.83291	6.89672	7.52366	3.83149	4.92081	3.96523	3.8639
110052	1638.64	2357.55	2262.4	2569.56	1308.78	1258.63	1309.68	1343.01	2207.04	1305.02	0.757901	1.21173e-06	6.28319e-06	Dek	NC_000079.7	47238243	47261134	-	4100	protein_coding	DEK proto-oncogene (DNA binding)%2C transcript variant X1 && - && PF08766:DEK C terminal domain	-	1912	2635	2190	2958	1137	1137	1076	1530	12.941	18.2327	17.3484	19.9851	10.2905	9.8852	10.3252	10.6001
101739	435.372	741.711	773.761	818.299	413.238	440.574	412.623	372.181	692.286	409.654	0.757102	0.000294273	0.00104001	Psip1	NC_000070.7	83373917	83404700	-	3938	protein_coding	PC4 and SFRS1 interacting protein 1%2C transcript variant 1 && Q99JF8.1 RecName: Full=PC4 and SFRS1-interacting protein; AltName: Full=Lens epithelium-derived growth factor; Short=mLEDGF && -	-	508	829	749	942	359	398	339	424	3.57974	5.97217	6.17739	6.62623	3.3828	3.6026	3.38683	3.05837
75686	769.614	734.553	689.051	889.531	404.029	469.356	451.573	498.582	770.687	455.885	0.756819	6.9795e-08	4.25034e-07	Nudt16	NC_000075.7	105006531	105010332	-	3802	protein_coding	nudix (nucleoside diphosphate linked moiety X)-type motif 16%2C transcript variant X1 && Q6P3D0.1 RecName: Full=U8 snoRNA-decapping enzyme; AltName: Full=IDP phosphatase; Short=IDPase; AltName: Full=Inosine diphosphate phosphatase; AltName: Full=Nucleoside diphosphate-linked moiety X motif 16; Short=Nudix motif 16; AltName: Full=m7GpppN-mRNA hydrolase && -	-	898	821	667	1024	351	424	371	568	6.55432	6.12611	5.69788	7.46069	3.42573	3.97524	3.83912	4.24362
71833	2440.83	3152.94	2792.36	3058.63	1864.75	1639.42	1545.81	1723.09	2861.19	1693.27	0.756678	3.93538e-09	2.80525e-08	Dcaf7	NC_000077.7	105927698	105950150	+	5750	protein_coding	DDB1 and CUL4 associated factor 7 && P61962.1 RecName: Full=DDB1- and CUL4-associated factor 7; AltName: Full=WD repeat-containing protein 68; AltName: Full=WD repeat-containing protein An11 homolog >P61963.1 RecName: Full=DDB1- and CUL4-associated factor 7; AltName: Full=WD repeat-containing protein 68; AltName: Full=WD repeat-containing protein An11 homolog && -	-	2848	3524	2703	3521	1620	1481	1270	1963	13.7447	17.3869	15.2678	16.9625	10.4545	9.18113	8.68972	9.69735
78246	1492.09	1487	1720.04	1857.24	923.166	1119.15	984.696	854.962	1639.09	970.493	0.75655	7.82988e-08	4.73569e-07	Phf23	NC_000077.7	69886592	69890837	+	2522	protein_coding	PHD finger protein 23%2C transcript variant 1 && Q8BSN5.2 RecName: Full=PHD finger protein 23; AltName: Full=PDH-containing protein JUNE-1 && PF00628:PHD-finger	PHD	1741	1662	1665	2138	802	1011	809	974	19.1565	18.6956	21.4422	23.483	11.8001	14.2894	12.6204	10.9702
53380	634.203	671.029	936.985	972.056	455.827	475.997	472.265	497.704	803.568	475.448	0.756428	2.2882e-05	9.84104e-05	Psmd10	NC_000086.8	139849174	139857460	-	1456	protein_coding	proteasome (prosome%2C macropain) 26S subunit%2C non-ATPase%2C 10%2C transcript variant 2 && - && PF12796:Ankyrin repeats (3 copies)|PF13637:Ankyrin repeats (many copies)	-	740	750	907	1119	396	430	388	567	14.1037	14.6135	20.2323	21.2892	10.0923	10.5273	10.4843	11.0617
240725	1269.26	620.031	603.307	1020.7	717.123	584.481	378.542	401.147	878.326	520.323	0.756004	0.00961505	0.0243616	Sulf1	NC_000067.7	12762421	12946090	+	6788	protein_coding	sulfatase 1%2C transcript variant X6 && Q8K007.1 RecName: Full=Extracellular sulfatase Sulf-1; Short=mSulf-1; Flags: Precursor && PF12548:Sulfatase protein|PF00884:Sulfatase	Sulfatase	1481	693	584	1175	623	528	311	457	6.05448	2.89631	2.79428	4.79499	3.40568	2.77269	1.80255	1.91238
233744	411.375	883.074	1097.11	1129.29	355.684	676.359	428.446	624.105	880.211	521.148	0.75538	0.0162316	0.0385602	Spon1	NC_000073.7	113365235	113642610	+	6166	protein_coding	spondin 1%2C (f-spondin) extracellular matrix protein && Q8VCC9.1 RecName: Full=Spondin-1; AltName: Full=F-spondin; Flags: Precursor && -	-	480	987	1062	1300	309	611	352	711	2.16023	4.54116	5.59397	5.84025	1.85957	3.53221	2.246	3.27542
12575	2470.82	2300.29	2869.84	3284.49	2220.43	1840.89	1242.74	1170.09	2731.36	1618.54	0.75516	0.000845931	0.00273611	Cdkn1a	NC_000083.7	29309953	29319696	+	2036	protein_coding	cyclin-dependent kinase inhibitor 1A (P21)%2C transcript variant 2 && - && PF02234:Cyclin-dependent kinase inhibitor	-	2883	2571	2778	3781	1929	1663	1021	1333	39.2944	35.8243	44.3153	51.4423	35.1571	29.1155	19.7296	18.5974
238247	1017.3	1592.58	1138.43	1632.25	890.936	650.899	758.301	887.44	1345.14	796.894	0.75511	0.00014329	0.00053666	Arid4a	NC_000078.7	71061314	71146125	+	8698	protein_coding	AT rich interactive domain 4A (RBP1-like) && P29374.3 RecName: Full=AT-rich interactive domain-containing protein 4A; Short=ARID domain-containing protein 4A; AltName: Full=Retinoblastoma-binding protein 1; Short=RBBP-1 && PF08169:RBB1NT (NUC162) domain|PF01388:ARID/BRIGHT DNA binding domain|PF11717:RNA binding activity-knot of a chromodomain	ARID	1187	1780	1102	1879	774	588	623	1011	3.78699	5.80569	4.11492	5.9841	3.30202	2.40972	2.81798	3.30166
218311	212.544	158.363	110.537	160.706	75.9712	78.5949	92.5055	132.545	160.538	94.9043	0.755012	0.00705031	0.0185301	Zfp455	NC_000079.7	67342570	67357362	+	2712	protein_coding	zinc finger protein 455 && P16372.2 RecName: Full=Zinc finger protein 58; Short=Zfp-58; AltName: Full=Regulator of sex-limitation candidate 5; AltName: Full=Zinc finger protein Mfg-1 && PF01352:KRAB box|PF00096:Zinc finger, C2H2 type	KRAB	248	177	107	185	66	71	76	151	2.53761	1.85156	1.28143	1.88962	0.903051	0.933206	1.10254	1.58157
21648	224.542	210.256	275.827	336.18	126.619	176.008	163.102	154.49	261.701	155.055	0.754891	0.000420414	0.00143827	Dynlt1b	NC_000083.7	6697511	6703695	+	771	protein_coding	dynein light chain Tctex-type 1B && P51807.1 RecName: Full=Dynein light chain Tctex-type 1; AltName: Full=Activator of G-protein signaling 2; Short=AGS2; AltName: Full=T-complex testis-specific protein 1; AltName: Full=TCTEX-1 && PF03645:Tctex-1 family	-	262	235	267	387	110	159	134	176	9.42997	8.64703	11.2475	13.9043	5.29415	7.35109	6.83786	6.48424
66061	229.684	235.307	207.645	365.715	143.885	167.153	155.799	149.223	259.588	154.015	0.754455	0.00067392	0.00221901	Tctex1d2	NC_000082.7	32238520	32247917	+	838	protein_coding	Tctex1 domain containing 2%2C transcript variant 3 && Q9CQ66.1 RecName: Full=Tctex1 domain-containing protein 2 && -	-	268	263	201	421	125	151	128	170	8.87471	8.90359	7.79025	13.9165	5.53508	6.42306	6.00946	5.76243
210711	1350.68	1762.57	1809.92	2081.36	1098.13	996.274	1083.29	975.218	1751.13	1038.23	0.75441	1.05082e-06	5.48209e-06	Mcmbp	NC_000073.7	128298165	128342153	-	4171	protein_coding	minichromosome maintenance complex binding protein && Q8R3C0.1 RecName: Full=Mini-chromosome maintenance complex-binding protein; Short=MCM-BP; Short=MCM-binding protein && PF09739:Mini-chromosome maintenance replisome factor	-	1576	1970	1752	2396	954	900	890	1111	10.4853	13.3992	13.6425	15.9125	8.48724	7.69151	8.39498	7.56614
21749	350.526	324.778	292.356	396.119	203.741	195.934	186.228	222.079	340.945	201.996	0.754195	3.37723e-06	1.64173e-05	Terf1	NC_000067.7	15875634	15914276	+	3354	protein_coding	telomeric repeat binding factor 1%2C transcript variant 3 && - && PF08558:Telomere repeat binding factor (TRF)	-	409	363	283	456	177	177	153	253	3.38395	3.07041	2.74045	3.76611	1.95825	1.88113	1.79473	2.14268
217946	284.534	362.356	393.596	306.645	252.086	190.399	172.839	183.457	336.783	199.695	0.753819	8.98989e-05	0.00034954	Cdca7l	NC_000078.7	117807182	117842447	+	4263	protein_coding	cell division cycle associated 7 like%2C transcript variant X3 && Q922M5.1 RecName: Full=Cell division cycle-associated 7-like protein; AltName: Full=Transcription factor RAM2 && PF10497:Zinc-finger domain of monoamine-oxidase A repressor R1	-	332	405	381	353	219	172	142	209	2.16116	2.69521	2.90275	2.29377	1.90628	1.43821	1.31052	1.39262
69718	1024.15	939.44	842.976	988.561	577.842	603.299	506.346	563.538	948.783	562.756	0.753662	1.49038e-09	1.1197e-08	Ipmk	NC_000076.7	71183574	71221715	+	6337	protein_coding	inositol polyphosphate multikinase%2C transcript variant 2 && - && -	-	1195	1050	816	1138	502	545	416	642	5.23296	4.70066	4.18221	4.97451	2.93953	3.06565	2.58273	2.87774
229776	180.834	263.043	260.331	358.766	154.245	139.478	191.097	146.59	265.743	157.852	0.753016	0.00160202	0.00486806	Cdc14a	NC_000069.7	116066202	116222390	-	8443	protein_coding	CDC14 cell division cycle 14A%2C transcript variant X3 && Q6GQT0.2 RecName: Full=Dual specificity protein phosphatase CDC14A; AltName: Full=CDC14 cell division cycle 14 homolog A && -	-	211	294	252	413	134	126	157	167	0.693504	0.98788	0.9694	1.35502	0.588933	0.531965	0.731598	0.56185
23994	9057.97	8896.05	9623.98	10173.1	5664.46	5637.8	5555.2	5543.21	9437.79	5600.17	0.752984	2.03943e-17	3.00224e-16	Dazap2	NC_000081.7	100513543	100518642	+	2095	protein_coding	DAZ associated protein 2 && Q9DCP9.1 RecName: Full=DAZ-associated protein 2; AltName: Full=Deleted in azoospermia-associated protein 2; AltName: Full=Proline-rich protein expressed in brain && PF11029:DAZ associated protein 2 (DAZAP2)	-	10569	9943	9316	11711	4921	5093	4564	6315	139.995	134.644	144.426	154.846	87.1621	86.656	85.71	85.6229
66624	3800.93	3608.35	4607.44	4920.22	2397.7	2539.39	2582.85	2538.55	4234.24	2514.62	0.75169	2.041e-08	1.33856e-07	Spcs2	NC_000073.7	99486776	99514143	-	4524	protein_coding	signal peptidase complex subunit 2 homolog (S. cerevisiae)%2C transcript variant X1 && Q28250.1 RecName: Full=Signal peptidase complex subunit 2; AltName: Full=Microsomal signal peptidase 25 kDa subunit; Short=SPase 25 kDa subunit && PF06703:Microsomal signal peptidase 25 kDa subunit (SPC25)	-	4435	4033	4460	5664	2083	2294	2122	2892	27.2041	25.2906	32.0193	34.681	17.0854	18.0751	18.4541	18.1583
71793	634.203	547.56	616.736	684.522	360.288	414.007	372.456	330.047	620.755	369.2	0.751007	8.15372e-08	4.92658e-07	Ints12	NC_000069.7	132797616	132816749	+	3086	protein_coding	integrator complex subunit 12 && Q9D168.1 RecName: Full=Integrator complex subunit 12; Short=Int12; AltName: Full=PHD finger protein 22 && PF00628:PHD-finger	PHD	740	612	597	788	313	374	306	376	6.65425	5.62612	6.28315	7.07329	3.76363	4.32001	3.90117	3.46093
67573	140.553	113.628	204.546	143.333	104.748	102.948	79.1165	71.1005	150.515	89.4784	0.750837	0.00363089	0.0102252	Loxl4	NC_000085.7	42580718	42601326	-	5613	protein_coding	lysyl oxidase-like 4%2C transcript variant X1 && Q924C6.2 RecName: Full=Lysyl oxidase homolog 4; AltName: Full=Lysyl oxidase-like protein 4; AltName: Full=Lysyl oxidase-related protein C; Flags: Precursor && -	-	164	127	198	165	91	93	65	81	0.810797	0.641892	1.1457	0.814292	0.601595	0.590605	0.455605	0.409912
71302	924.737	1071.86	897.729	860.865	453.525	613.262	569.639	594.26	938.797	557.672	0.75082	3.53756e-07	1.97317e-06	Arhgap26	NC_000084.7	38734531	39509338	+	36311	protein_coding	Rho GTPase activating protein 26%2C transcript variant X5 && Q6ZQ82.3 RecName: Full=Rho GTPase-activating protein 26; AltName: Full=Rho-type GTPase-activating protein 26 && PF16746:BAR domain of APPL family|PF00620:RhoGAP domain|PF14604:Variant SH3 domain|PF00169:PH domain	RhoGAP	1079	1198	869	991	394	554	468	677	0.824606	0.935992	0.777286	0.756009	0.402639	0.543852	0.507081	0.529604
232910	3444.41	3208.41	4570.25	4327.78	2441.44	2420.95	2226.22	2154.08	3887.71	2310.67	0.7506	4.38678e-07	2.41535e-06	Ap2s1	NC_000073.7	16472369	16483215	+	798	protein_coding	adaptor-related protein complex 2%2C sigma 1 subunit && - && PF01217:Clathrin adaptor complex small chain	-	4019	3586	4424	4982	2121	2187	1829	2454	139.759	127.486	180.058	172.939	98.627	97.6911	90.1738	87.3519
209446	1646.36	2073.03	2091.95	2268.13	1315.68	1220.99	1114.93	1154.29	2019.87	1201.47	0.749456	4.9623e-08	3.09511e-07	Tfe3	NC_000086.8	7628769	7641441	+	4133	protein_coding	transcription factor E3%2C transcript variant X3 && Q64092.2 RecName: Full=Transcription factor E3 && PF15951:MITF/TFEB/TFEC/TFE3 N-terminus|PF00010:Helix-loop-helix DNA-binding domain|PF11851:Domain of unknown function (DUF3371)	HLH	1921	2317	2025	2611	1143	1103	916	1315	12.8981	15.9043	15.9133	17.4998	10.2622	9.51304	8.71967	9.03776
17242	144.838	100.207	90.9092	96.4238	81.7266	61.9904	57.2073	57.056	108.095	64.4951	0.748903	0.0042923	0.0118987	Mdk	NC_000068.8	91760150	91762642	-	1406	protein_coding	midkine%2C transcript variant 6 && P12025.2 RecName: Full=Midkine; Short=MK; AltName: Full=Retinoic acid-induced differentiation factor; Flags: Precursor && -	-	169	112	88	111	71	56	47	65	3.33553	2.25988	2.03281	2.1869	1.87383	1.41975	1.31517	1.31319
69724	796.182	619.136	677.687	793.107	491.511	427.291	393.148	406.414	721.528	429.591	0.748823	4.9336e-07	2.69352e-06	Rnaseh2a	NC_000074.7	85683239	85694498	-	2527	protein_coding	ribonuclease H2%2C large subunit%2C transcript variant X1 && Q9CWY8.2 RecName: Full=Ribonuclease H2 subunit A; Short=RNase H2 subunit A; AltName: Full=Ribonuclease HI large subunit; Short=RNase HI large subunit; AltName: Full=Ribonuclease HI subunit A && -	-	929	692	656	913	427	386	323	463	10.2017	7.76881	8.43136	10.0082	6.27019	5.44492	5.02883	5.20447
72750	1315.54	1240.06	1133.27	1382.94	894.389	715.103	665.796	744.361	1267.95	754.912	0.748369	7.5918e-08	4.60332e-07	Fam117b	NC_000067.7	59952165	60024507	+	5534	protein_coding	family with sequence similarity 117%2C member B && Q3U3E2.1 RecName: Full=Protein FAM117B; AltName: Full=Amyotrophic lateral sclerosis 2 chromosomal region candidate gene 13 protein homolog && -	-	1535	1386	1097	1592	777	646	547	848	7.6972	7.10522	6.43823	7.96884	5.21003	4.16105	3.88882	4.35269
14056	456.798	706.817	617.769	714.057	290.072	336.519	410.189	448.548	623.86	371.332	0.747359	0.000291135	0.00103013	Ezh2	NC_000072.7	47507208	47572309	-	4786	protein_coding	enhancer of zeste 2 polycomb repressive complex 2 subunit%2C transcript variant X8 && Q61188.2 RecName: Full=Histone-lysine N-methyltransferase EZH2; AltName: Full=ENX-1; AltName: Full=Enhancer of zeste homolog 2 && PF00856:SET domain|PF11616:WD repeat binding protein EZH2	SET	533	790	598	822	252	304	337	511	3.09042	4.68282	4.05815	4.75763	1.95383	2.26417	2.7703	3.03283
268783	599.922	916.178	829.547	914.723	516.835	474.89	496.608	454.692	815.092	485.756	0.747115	9.08288e-06	4.13582e-05	Mtmr12	NC_000081.7	12205056	12272326	+	4642	protein_coding	myotubularin related protein 12%2C transcript variant X2 && Q80TA6.2 RecName: Full=Myotubularin-related protein 12 && -	-	700	1024	803	1053	449	429	408	518	4.18462	6.25818	5.61836	6.28369	3.58921	3.29429	3.458	3.16975
67115	16389.9	10347.3	13386.4	15053.4	7752.52	8117.42	7830.1	9173.72	13794.2	8218.44	0.747082	3.23417e-06	1.57602e-05	Rpl14	NC_000075.7	120400583	120403719	+	935	protein_coding	ribosomal protein L14 && - && PF01929:Ribosomal protein L14	-	19124	11565	12958	17329	6735	7333	6433	10451	567.584	350.903	450.117	513.397	267.291	279.563	270.69	317.502
11842	5221.89	6478.56	6869.84	7065.87	4235.97	3726.06	3711.17	3610.33	6409.04	3820.88	0.746233	1.97722e-08	1.29957e-07	Arf3	NC_000081.7	98635505	98660999	-	3738	protein_coding	ADP-ribosylation factor 3%2C transcript variant 1 && P61206.2 RecName: Full=ADP-ribosylation factor 3; AltName: Full=Liver regeneration-related protein LRRG202 >P61204.2 RecName: Full=ADP-ribosylation factor 3 >P61205.2 RecName: Full=ADP-ribosylation factor 3 >P61207.2 RecName: Full=ADP-ribosylation factor 3 >Q5R5P7.3 RecName: Full=ADP-ribosylation factor 3 >Q5E9I6.3 RecName: Full=ADP-ribosylation factor 3 && -	-	6093	7241	6650	8134	3680	3366	3049	4113	45.233	54.9557	57.7805	60.2776	36.5314	32.0984	32.0913	31.255
269959	281.963	195.046	137.397	150.282	131.223	116.232	130.238	79.8784	191.172	114.393	0.745716	0.00924856	0.0235426	Adamtsl3	NC_000073.7	81984612	82263658	+	7629	protein_coding	ADAMTS-like 3%2C transcript variant X2 && P82987.4 RecName: Full=ADAMTS-like protein 3; Short=ADAMTSL-3; AltName: Full=Punctin-2; Flags: Precursor && -	-	329	218	133	173	114	105	107	91	1.19672	0.810667	0.566218	0.628159	0.554492	0.490604	0.551805	0.338824
22390	298.247	196.835	238.637	225.858	178.417	108.483	150.93	135.179	239.894	143.252	0.745667	0.000714459	0.00233931	Wee1	NC_000073.7	109721266	109742506	+	3419	protein_coding	WEE 1 homolog 1 (S. pombe)%2C transcript variant 1 && - && PF00069:Protein kinase domain	Pkinase	348	220	231	260	155	98	124	154	2.82451	1.82548	2.19438	2.10652	1.68225	1.02173	1.4269	1.27945
105841	284.534	353.409	220.042	173.737	208.345	84.1298	165.536	158.001	257.93	154.003	0.744705	0.015958	0.0379745	Dennd3	NC_000081.7	73384333	73444091	+	5647	protein_coding	DENN/MADD domain containing 3%2C transcript variant 2 && A2RT67.2 RecName: Full=DENN domain-containing protein 3 && -	-	332	395	213	200	181	76	136	180	1.63149	1.98442	1.22507	0.981078	1.18938	0.479739	0.947525	0.905431
67080	226.256	182.52	142.562	177.211	105.899	122.874	98.5914	107.967	182.137	108.833	0.74412	0.00038164	0.00131653	1700019D03Rik	NC_000067.7	52961483	53031816	-	4304	protein_coding	RIKEN cDNA 1700019D03 gene%2C transcript variant 2 && Q9CPS8.1 RecName: Full=Small membrane A-kinase anchor protein; Short=Small membrane AKAP; Short=smAKAP && -	-	264	204	138	204	92	111	81	123	1.70214	1.34466	1.04137	1.31295	0.793184	0.919305	0.740427	0.811771
18805	485.08	487.614	442.149	555.957	333.813	262.352	281.168	300.202	492.7	294.384	0.743422	4.49653e-07	2.47124e-06	Pld1	NC_000069.7	27992636	28187511	+	6650	protein_coding	phospholipase D1%2C transcript variant X2 && Q9Z280.1 RecName: Full=Phospholipase D1; Short=PLD 1; Short=mPLD1; AltName: Full=Choline phosphatase 1; AltName: Full=Phosphatidylcholine-hydrolyzing phospholipase D1 && -	-	566	545	428	640	290	237	231	342	2.36188	2.32503	2.09036	2.66594	1.61821	1.27039	1.36666	1.46085
13830	7392.75	6407.88	5730.38	5896.62	3515.4	3944.14	4605.8	3140.71	6356.91	3801.51	0.742038	1.97119e-06	9.89771e-06	Stom	NC_000068.8	35204002	35227021	-	2816	protein_coding	stomatin && P54116.3 RecName: Full=Erythrocyte band 7 integral membrane protein; AltName: Full=Protein 7.2b; AltName: Full=Stomatin && -	-	8626	7162	5547	6788	3054	3563	3784	3578	85.0041	72.1531	63.9771	66.773	40.2434	45.1016	52.8674	36.0918
72098	716.478	946.598	1017.56	983.349	555.971	542.416	508.78	581.971	915.997	547.285	0.742006	7.88151e-07	4.17448e-06	Tmem68	NC_000070.7	3549041	3574853	-	3011	protein_coding	transmembrane protein 68%2C transcript variant 2 && Q9D850.1 RecName: Full=Transmembrane protein 68 && -	-	836	1058	985	1132	483	490	418	663	7.70475	9.96847	10.6249	10.4142	5.95243	5.80089	5.46179	6.25465
218203	2657.65	1508.47	1525.83	1533.23	977.267	953.102	1268.3	1122.69	1806.3	1080.34	0.741752	0.000588956	0.00195972	Mylip	NC_000079.7	45543197	45565498	+	3764	protein_coding	myosin regulatory light chain interacting protein%2C transcript variant X1 && Q8BM54.1 RecName: Full=E3 ubiquitin-protein ligase MYLIP; AltName: Full=Inducible degrader of the LDL-receptor; Short=Idol; AltName: Full=Myosin regulatory light chain-interacting protein; Short=MIR && PF13920:Zinc finger, C3HC4 type (RING finger)	-	3101	1686	1477	1765	849	861	1042	1279	22.8621	12.7075	12.7447	12.9893	8.36982	8.15385	10.8915	9.65209
171212	1297.55	1298.22	1382.23	1503.69	941.583	885.577	649.973	800.539	1370.42	819.418	0.741719	5.2838e-07	2.86836e-06	Galnt10	NC_000077.7	57536268	57678327	+	4763	protein_coding	polypeptide N-acetylgalactosaminyltransferase 10 && Q6P9S7.1 RecName: Full=Polypeptide N-acetylgalactosaminyltransferase 10; AltName: Full=Polypeptide GalNAc transferase 10; Short=GalNAc-T10; Short=pp-GaNTase 10; AltName: Full=Protein-UDP acetylgalactosaminyltransferase 10; AltName: Full=UDP-GalNAc:polypeptide N-acetylgalactosaminyltransferase 10 && -	-	1514	1451	1338	1731	818	800	534	912	8.82081	8.64252	9.12378	10.0672	6.37281	5.98713	4.41093	5.43895
74035	534.788	622.715	679.753	690.603	395.971	405.151	360.284	351.114	631.965	378.13	0.741193	1.74532e-07	1.0102e-06	Nol9	NC_000070.7	152123731	152145951	+	4034	protein_coding	nucleolar protein 9%2C transcript variant X1 && Q3TZX8.1 RecName: Full=Polynucleotide 5'-hydroxyl-kinase NOL9; AltName: Full=Nucleolar protein 9 && PF16575:mRNA cleavage and polyadenylation factor CLP1 P-loop	-	624	696	658	795	344	366	296	400	4.29252	4.89471	5.29772	5.45912	3.16432	3.23411	2.88686	2.8166
70998	415.66	641.504	628.1	653.249	378.705	321.022	332.289	366.914	584.628	349.732	0.740493	4.90869e-05	0.000199133	Phf6	NC_000086.8	52001091	52045838	+	4420	protein_coding	PHD finger protein 6%2C transcript variant 1 && - && PF13771:PHD-like zinc-binding domain	-	485	717	608	752	329	290	273	418	3.04497	4.60204	4.46766	4.71289	2.76205	2.33876	2.43002	2.6863
192662	12067	13403.6	17295.5	16874.2	9551.66	9370.51	8382.7	8415.32	14910.1	8930.05	0.739535	7.23796e-07	3.85494e-06	Arhgdia	NC_000077.7	120468925	120472450	-	2130	protein_coding	Rho GDP dissociation inhibitor (GDI) alpha%2C transcript variant 1 && - && -	-	14080	14981	16742	19425	8298	8465	6887	9587	183.437	199.533	255.286	252.623	144.561	141.663	127.21	127.851
54325	1434.67	1751.83	2189.05	2158.68	1252.37	1201.06	1061.38	1001.55	1883.56	1129.09	0.738382	1.47863e-05	6.52685e-05	Elovl1	NC_000070.7	118284044	118290150	+	4444	protein_coding	elongation of very long chain fatty acids (FEN1/Elo2%2C SUR4/Elo3%2C yeast)-like 1%2C transcript variant X1 && - && -	-	1674	1958	2119	2485	1088	1085	872	1141	10.4531	12.4995	15.4866	15.4897	9.08475	8.70292	7.71991	7.2931
103963	4945.07	4427.9	6284.1	6214.56	3122.88	3358.55	3338.72	3290.81	5467.91	3277.74	0.738213	3.12063e-07	1.75105e-06	Rpn1	NC_000072.7	88061455	88082286	+	3642	protein_coding	ribophorin I && Q91YQ5.1 RecName: Full=Dolichyl-diphosphooligosaccharide--protein glycosyltransferase subunit 1; AltName: Full=Dolichyl-diphosphooligosaccharide--protein glycosyltransferase 67 kDa subunit; AltName: Full=Ribophorin I; Short=RPN-I; AltName: Full=Ribophorin-1; Flags: Precursor && PF04597:Ribophorin I	-	5770	4949	6083	7154	2713	3034	2743	3749	43.9642	38.5506	54.2472	54.4127	27.6419	29.6951	29.6316	29.2399
67976	1963.46	1733.04	2042.36	1898.94	1122.3	1177.82	1093.03	1184.13	1909.45	1144.32	0.738096	1.20509e-12	1.23189e-11	Trabd	NC_000081.7	88960267	88971278	+	2965	protein_coding	TraB domain containing%2C transcript variant 2 && - && PF01963:TraB family	-	2291	1937	1977	2186	975	1064	898	1349	21.4419	18.5335	21.6561	20.4229	12.2022	12.7916	11.9158	12.9237
71240	374.523	448.247	381.199	418.705	244.029	266.78	238.567	224.713	405.669	243.522	0.737717	2.2664e-07	1.29275e-06	Osbpl7	NC_000077.7	96941459	96959730	+	4165	protein_coding	oxysterol binding protein-like 7%2C transcript variant X2 && Q9BZF2.1 RecName: Full=Oxysterol-binding protein-related protein 7; Short=ORP-7; Short=OSBP-related protein 7 && PF01237:Oxysterol-binding protein|PF15409:Pleckstrin homology domain	-	437	501	369	482	212	241	196	256	2.91159	3.41253	2.87747	3.2057	1.88877	2.06258	1.85145	1.74592
218699	1654.07	1849.36	1871.9	1666.13	994.533	1153.46	1110.07	969.074	1760.37	1056.78	0.736569	2.1414e-10	1.75106e-09	Pxk	NC_000080.7	14304656	14371593	-	3557	protein_coding	PX domain containing serine/threonine kinase%2C transcript variant X18 && Q8BX57.2 RecName: Full=PX domain-containing protein kinase-like protein; AltName: Full=Modulator of Na,K-ATPase; Short=MONaKA && -	-	1930	2067	1812	1918	864	1042	912	1104	15.0569	16.4858	16.5453	14.9368	9.01339	10.4422	10.0874	8.81629
11951	1432.96	1342.06	1826.45	1640.94	979.569	1027.27	966.439	775.084	1560.6	937.09	0.736343	1.63513e-06	8.31484e-06	Atp5g1	NC_000077.7	95963619	95966520	-	998	protein_coding	ATP synthase%2C H+ transporting%2C mitochondrial F0 complex%2C subunit C1 (subunit 9)%2C transcript variant 1 && Q9CR84.1 RecName: Full=ATP synthase F(0) complex subunit C1, mitochondrial; AltName: Full=ATP synthase lipid-binding protein; AltName: Full=ATP synthase proteolipid P1; AltName: Full=ATPase protein 9; AltName: Full=ATPase subunit c; Flags: Precursor && PF00137:ATP synthase subunit C	-	1672	1500	1768	1889	851	928	794	883	46.491	42.6397	57.5375	52.4316	31.6415	33.1456	31.3011	25.1322
213783	608.492	397.249	464.877	477.776	430.504	173.794	258.042	308.102	487.098	292.611	0.735319	0.00588026	0.0157696	Plekhg1	NC_000076.7	3690206	3917303	+	18704	protein_coding	pleckstrin homology domain containing%2C family G (with RhoGef domain) member 1%2C transcript variant X4 && - && -	-	710	444	450	550	374	157	212	351	1.05338	0.673445	0.781407	0.814553	0.741985	0.299209	0.445935	0.533056
99100	229.684	261.254	270.662	337.918	180.719	150.548	148.496	179.946	274.879	164.927	0.73531	8.66257e-05	0.000337581	Cep152	NC_000068.8	125391784	125467081	-	6229	protein_coding	centrosomal protein 152%2C transcript variant X10 && - && -	-	268	292	262	389	157	136	122	205	1.19393	1.3299	1.3661	1.72991	0.935275	0.778269	0.770569	0.934837
107934	135.411	101.996	103.306	100.767	80.5756	76.381	62.076	47.4004	110.37	66.6082	0.735142	0.00415215	0.0115463	Celsr3	NC_000075.7	108703244	108730168	+	12472	protein_coding	cadherin%2C EGF LAG seven-pass G-type receptor 3%2C transcript variant X6 && Q91ZI0.2 RecName: Full=Cadherin EGF LAG seven-pass G-type receptor 3; Flags: Precursor && -	-	158	114	100	116	70	69	51	54	0.351548	0.259312	0.260413	0.25764	0.208267	0.197207	0.160881	0.122987
231821	1473.24	1614.05	2452.48	1862.46	992.231	1524.3	1063.81	867.251	1850.56	1111.9	0.734997	0.000923032	0.00295555	Adap1	NC_000071.7	139257631	139311516	-	2696	protein_coding	ArfGAP with dual PH domains 1%2C transcript variant X1 && O75689.2 RecName: Full=Arf-GAP with dual PH domain-containing protein 1; AltName: Full=Centaurin-alpha-1; Short=Cnt-a1; AltName: Full=Putative MAPK-activating protein PM25 && -	-	1719	1804	2374	2144	862	1377	874	988	17.6937	18.9832	28.5996	22.0291	11.8644	18.2064	12.7544	10.4097
67804	4283.44	5539.12	6602.28	7572.31	3449.79	3729.38	3653.97	3589.26	5999.29	3605.6	0.734519	3.43317e-05	0.000143052	Snx2	NC_000084.7	53309362	53353938	+	2789	protein_coding	sorting nexin 2%2C transcript variant 2 && Q9CWK8.2 RecName: Full=Sorting nexin-2 && PF00787:PX domain|PF09325:Vps5 C terminal like|PF03700:Sorting nexin, N-terminal domain	PX	4998	6191	6391	8717	2997	3369	3002	4089	49.7291	62.9747	74.4251	86.5785	39.8746	43.0588	42.3479	41.6456
75284	154.266	135.1	165.289	191.11	94.3885	98.5204	77.8993	115.868	161.441	96.6689	0.734457	0.000646842	0.0021369	Bcdin3d	NC_000081.7	99367965	99372611	-	1271	protein_coding	BCDIN3 domain containing && Q91YP1.1 RecName: Full=Pre-miRNA 5'-monophosphate methyltransferase; AltName: Full=BCDIN3 domain-containing protein && -	-	180	151	160	220	82	89	64	132	3.92998	3.37043	4.08859	4.79478	2.39401	2.49605	1.98109	2.95005
235574	2533.39	2668.01	2909.1	3742.29	1831.37	1668.21	1853.76	1771.37	2963.19	1781.18	0.734411	9.30546e-07	4.88868e-06	Atp2c1	NC_000075.7	105288561	105398456	-	5407	protein_coding	ATPase%2C Ca++-sequestering%2C transcript variant 1 && P57709.1 RecName: Full=Calcium-transporting ATPase type 2C member 1; Short=ATPase 2C1; AltName: Full=Secretory pathway Ca(2+)-transporting ATPase && PF00122:E1-E2 ATPase|PF00690:Cation transporter/ATPase, N-terminus|PF00689:Cation transporting ATPase, C-terminus|PF00702:haloacid dehalogenase-like hydrolase	E1-E2_ATPase	2956	2982	2816	4308	1591	1507	1523	2018	15.1709	15.6461	16.9151	22.0704	10.9187	9.93496	11.0819	10.6015
19401	1004.44	863.39	899.795	915.592	621.583	591.122	535.558	468.737	920.804	554.25	0.733843	7.17298e-08	4.3604e-07	Rara	NC_000077.7	98818626	98865768	+	4662	protein_coding	retinoic acid receptor%2C alpha%2C transcript variant X1 && - && -	-	1172	965	871	1054	540	534	440	534	6.9762	5.8723	6.06799	6.26267	4.29813	4.08299	3.71322	3.25364
228839	182.548	164.626	121.901	87.737	74.8202	56.4555	103.46	100.067	139.203	83.7008	0.733298	0.0171241	0.0404198	Tgif2	NC_000068.8	156681737	156697490	+	6154	protein_coding	TGFB-induced factor homeobox 2%2C transcript variant X2 && Q8C0Y1.1 RecName: Full=Homeobox protein TGIF2; AltName: Full=5'-TG-3'-interacting factor 2; AltName: Full=TGF-beta-induced transcription factor 2; Short=TGFB-induced factor 2 && PF05920:Homeobox KN domain	Coprinus_mating	213	184	118	101	65	51	85	114	0.960473	0.84823	0.622764	0.454627	0.391935	0.295408	0.543414	0.526196
277973	99.4157	93.944	65.0827	93.8177	79.4245	52.0276	47.4699	34.2336	88.065	53.2889	0.733062	0.0199473	0.0462718	Slc9a5	NC_000074.7	106074782	106096513	+	5678	protein_coding	solute carrier family 9 (sodium/hydrogen exchanger)%2C member 5 && Q9Z0X2.1 RecName: Full=Sodium/hydrogen exchanger 5; AltName: Full=Na(+)/H(+) exchanger 5; Short=NHE-5; AltName: Full=Solute carrier family 9 member 5 && PF00999:Sodium/hydrogen exchanger family	Na_H_Exchanger	116	105	63	108	69	47	39	39	0.566925	0.524623	0.360367	0.52689	0.450933	0.295061	0.270233	0.195106
70675	1900.9	2648.33	2116.74	2391.48	1357.12	1415.82	1269.52	1406.21	2264.36	1362.17	0.73302	7.72451e-08	4.67551e-07	Vcpip1	NC_000067.7	9788847	9818607	-	9749	protein_coding	valosin containing protein (p97)/p47 complex interacting protein 1 && - && -	-	2218	2960	2049	2753	1179	1279	1043	1602	6.31342	8.61361	6.82623	7.82236	4.48758	4.67648	4.20915	4.6677
353499	140.553	97.5229	80.5786	119.878	62.1583	56.4555	83.9852	62.3227	109.633	66.2304	0.732611	0.00622369	0.016594	Tmc4	NC_000073.7	3668753	3680552	-	2346	protein_coding	transmembrane channel-like gene family 4 && Q7TQ65.2 RecName: Full=Transmembrane channel-like protein 4 && PF07810:TMC domain	-	164	109	78	138	54	51	69	71	1.9399	1.31811	1.07986	1.62946	0.85413	0.77491	1.15715	0.859668
50762	1668.64	1522.79	1801.66	1868.54	898.993	1171.18	979.828	1080.55	1715.41	1032.64	0.731707	4.77544e-08	2.98711e-07	Fbxo6	NC_000070.7	148230173	148236592	-	2149	protein_coding	F-box protein 6%2C transcript variant 5 && Q9QZN4.1 RecName: Full=F-box only protein 6; AltName: Full=F-box only protein 6b; AltName: Full=F-box protein that recognizes sugar chains 2; AltName: Full=F-box/G-domain protein 2 && PF12937:F-box-like|PF04300:F-box associated region	-	1947	1702	1744	2151	781	1058	805	1231	25.1416	22.4686	26.3578	27.7265	13.4857	17.5492	14.7377	16.2713
20042	18394.5	7061.91	10877.1	16792.5	7508.49	8679.76	8388.79	7419.91	13281.5	7999.24	0.731515	0.00517524	0.0140535	Rps12	NC_000076.7	23661081	23663281	-	833	protein_coding	ribosomal protein S12%2C transcript variant X1 && - && -	-	21463	7893	10529	19331	6523	7841	6892	8453	715.004	268.813	410.527	642.837	290.577	335.533	325.514	288.248
93685	185.119	286.306	333.678	375.271	195.684	171.58	206.92	137.812	295.093	177.999	0.731232	0.00354259	0.00999982	Entpd7	NC_000085.7	43678128	43722292	+	6050	protein_coding	ectonucleoside triphosphate diphosphohydrolase 7 && Q3TCT4.1 RecName: Full=Ectonucleoside triphosphate diphosphohydrolase 7; Short=NTPDase 7; AltName: Full=Lysosomal apyrase-like protein 1 && -	-	216	320	323	432	170	155	170	157	0.990744	1.50054	1.73399	1.97797	1.04268	0.913241	1.10551	0.737131
14579	276.821	311.357	342.976	321.413	172.662	118.446	226.395	236.124	313.142	188.407	0.731099	0.00158233	0.00481432	Gem	NC_000070.7	11702379	11714993	+	4325	protein_coding	GTP binding protein (gene overexpressed in skeletal muscle)%2C transcript variant X1 && P55041.2 RecName: Full=GTP-binding protein GEM; AltName: Full=GTP-binding mitogen-induced T-cell protein; AltName: Full=RAS-like protein KIR && -	-	323	348	332	370	150	107	186	269	2.07243	2.28269	2.49317	2.36977	1.28695	0.881874	1.69199	1.76672
53330	1348.97	1368	1370.87	1701.75	907.051	831.335	828.898	921.674	1447.4	872.239	0.730379	9.7483e-09	6.64432e-08	Vamp4	NC_000067.7	162398084	162426651	+	5305	protein_coding	vesicle-associated membrane protein 4%2C transcript variant 4 && O70480.1 RecName: Full=Vesicle-associated membrane protein 4; Short=VAMP-4 && PF00957:Synaptobrevin	-	1574	1529	1327	1959	788	751	681	1050	8.23346	8.17665	8.12428	10.2292	5.51187	5.04619	5.05047	5.62218
320487	1420.1	1764.36	1661.16	1908.5	1178.71	888.898	991.999	1012.96	1688.53	1018.14	0.729915	5.62548e-07	3.04281e-06	Heatr5a	NC_000078.7	51922654	52018154	-	8194	protein_coding	HEAT repeat containing 5A%2C transcript variant X3 && Q5PRF0.2 RecName: Full=HEAT repeat-containing protein 5A && -	-	1657	1972	1608	2197	1024	803	815	1154	5.61164	6.82754	6.37367	7.42721	4.63727	3.49324	3.91319	4.00046
20852	4139.46	4180.96	4210.75	4564.06	3335.83	2356.74	2402.71	2215.53	4273.81	2577.7	0.729679	1.9602e-06	9.84459e-06	Stat6	NC_000076.7	127478855	127496856	+	3805	protein_coding	signal transducer and activator of transcription 6 && - && PF14596:STAT6 C-terminal|PF02864:STAT protein, DNA binding domain|PF00017:SH2 domain|PF01017:STAT protein, all-alpha domain|PF02865:STAT protein, protein interaction domain	STAT_bind	4830	4673	4076	5254	2898	2129	1974	2524	35.2254	34.8413	34.792	38.2496	28.2619	19.9448	20.4109	18.8424
211064	282.82	339.093	229.339	326.625	200.288	163.832	163.102	183.457	294.469	177.67	0.729495	9.24271e-05	0.000358497	Alkbh1	NC_000078.7	87474847	87490609	-	1949	protein_coding	alkB homolog 1%2C histone H2A dioxygenase && P0CB42.1 RecName: Full=DNA demethylase ALKBH1; AltName: Full=Alkylated DNA repair protein alkB homolog 1; AltName: Full=Alpha-ketoglutarate-dependent dioxygenase ABH1; AltName: Full=DNA 6mA demethylase; AltName: Full=DNA N6-methyl adenine demethylase; AltName: Full=DNA lyase ABH1; AltName: Full=DNA oxidative demethylase ALKBH1 && PF13532:2OG-Fe(II) oxygenase superfamily	-	330	379	222	376	174	148	134	209	4.69857	5.51672	3.69948	5.34401	3.3128	2.70682	2.70497	3.04604
269470	1050.72	866.075	792.357	958.157	638.849	520.276	573.29	483.659	916.827	554.019	0.728329	1.6047e-06	8.17788e-06	Wdr3	NC_000069.7	100045496	100069723	-	3432	protein_coding	WD repeat domain 3%2C transcript variant 2 && Q8BHB4.1 RecName: Full=WD repeat-containing protein 3 && PF04003:Dip2/Utp12 Family|PF00400:WD domain, G-beta repeat	WD40	1226	968	767	1103	555	470	471	551	9.91303	8.00169	7.25851	8.90266	6.00073	4.88157	5.39937	4.56042
50932	1894.04	2183.08	2209.71	2114.37	1548.2	1302.9	1082.07	1139.36	2100.3	1268.14	0.728031	6.89061e-07	3.68222e-06	Mink1	NC_000077.7	70452272	70505308	+	6594	protein_coding	misshapen-like kinase 1 (zebrafish)%2C transcript variant X9 && - && -	-	2210	2440	2139	2434	1345	1177	889	1298	9.30051	10.4977	10.5356	10.225	7.56888	6.36263	5.30423	5.59147
18030	718.192	531.455	919.423	924.278	485.756	546.844	444.27	391.492	773.337	467.09	0.727744	0.000505037	0.0017032	Nfil3	NC_000079.7	53121245	53136914	-	4463	protein_coding	nuclear factor%2C interleukin 3%2C regulated%2C transcript variant X3 && O08750.1 RecName: Full=Nuclear factor interleukin-3-regulated protein; AltName: Full=E4 promoter-binding protein 4; AltName: Full=Embryo implantation-related NFIL3/E4BP4-like transcription factor && PF06529:Vertebrate interleukin-3 regulated transcription factor|PF07716:Basic region leucine zipper	Vert_IL3-reg_TF	838	594	890	1064	422	494	365	446	5.21051	3.77584	6.47683	6.60399	3.50868	3.94556	3.21763	2.83863
20639	1415.82	1194.43	1454.55	1603.59	841.439	806.982	882.453	892.707	1417.1	855.895	0.727238	1.78009e-08	1.17646e-07	Snrpb2	NC_000068.8	142904989	142913972	+	1230	protein_coding	U2 small nuclear ribonucleoprotein B && - && PF13893:RNA recognition motif. (a.k.a. RRM, RBD, or RNP domain)|PF00076:RNA recognition motif. (a.k.a. RRM, RBD, or RNP domain)	RRM_1	1652	1335	1408	1846	731	729	725	1017	37.2708	30.7914	37.1789	41.5736	22.0531	21.1267	23.1901	23.4864
12778	2296.84	1527.26	1979.34	1954.54	926.619	1358.25	1239.09	1165.7	1939.5	1172.41	0.72621	2.94315e-05	0.000124192	Ackr3	NC_000067.7	90131702	90143446	+	2332	protein_coding	atypical chemokine receptor 3%2C transcript variant 1 && P56485.2 RecName: Full=Atypical chemokine receptor 3; AltName: Full=C-X-C chemokine receptor type 7; Short=CXC-R7; Short=CXCR-7; AltName: Full=Chemokine orphan receptor 1; AltName: Full=G-protein coupled receptor RDC1 homolog; Short=RDC-1 && PF00001:7 transmembrane receptor (rhodopsin family)	7tm_1	2680	1707	1916	2250	805	1227	1018	1328	31.8911	20.7663	26.6849	26.7267	12.8093	18.7553	17.1747	16.176
19035	1768.91	1775.1	2119.84	2255.1	1266.19	1189.99	1155.1	1176.23	1979.74	1196.88	0.725963	1.03767e-08	7.04454e-08	Ppib	NC_000075.7	65967451	65973911	+	960	protein_coding	peptidylprolyl isomerase B && P24369.2 RecName: Full=Peptidyl-prolyl cis-trans isomerase B; Short=PPIase B; AltName: Full=CYP-S1; AltName: Full=Cyclophilin B; AltName: Full=Rotamase B; AltName: Full=S-cyclophilin; Short=SCYLP; Flags: Precursor && PF00160:Cyclophilin type peptidyl-prolyl cis-trans isomerase/CLD	Pro_isomerase	2064	1984	2052	2596	1100	1075	949	1340	59.6625	58.6305	69.4233	74.9074	42.5187	39.9159	38.8924	39.6492
229504	520.218	727.395	709.712	762.703	417.842	458.286	424.795	344.969	680.007	411.473	0.72579	2.47279e-05	0.00010576	Isg20l2	NC_000069.7	87837602	87847994	+	3214	protein_coding	interferon stimulated exonuclease gene 20-like 2%2C transcript variant X1 && Q3U1G5.2 RecName: Full=Interferon-stimulated 20 kDa exonuclease-like 2 && PF00929:Exonuclease	Exonuc_X-T	607	813	687	878	363	414	349	393	5.2409	7.17626	6.94241	7.56728	4.19101	4.59159	4.27218	3.47334
73174	1407.25	1407.37	1409.09	1371.65	887.482	790.377	826.463	879.54	1398.84	845.966	0.725086	1.02681e-13	1.15623e-12	Tbkbp1	NC_000077.7	97026997	97042332	-	9702	protein_coding	TBK1 binding protein 1%2C transcript variant 2 && - && -	-	1642	1573	1364	1579	771	714	679	1002	4.69651	4.59961	4.56617	4.50829	2.94884	2.62329	2.75346	2.93364
225929	908.453	1226.64	1139.46	1191.83	701.007	624.332	708.397	668.872	1116.6	675.652	0.724875	1.63424e-07	9.48427e-07	Patl1	NC_000085.7	11889728	11922462	+	4765	protein_coding	protein associated with topoisomerase II homolog 1 (yeast) && Q3TC46.2 RecName: Full=Protein PAT1 homolog 1; AltName: Full=PAT1-like protein 1; AltName: Full=Protein PAT1 homolog b; Short=Pat1b && PF09770:Topoisomerase II-associated protein PAT1	-	1060	1371	1103	1372	609	564	582	762	6.17314	8.16259	7.51817	7.97595	4.74256	4.21915	4.8054	4.54248
65106	3333	2982.05	3779.96	4047.19	2390.79	2089.96	2054.6	2027.68	3535.55	2140.76	0.723889	9.58361e-08	5.72745e-07	Arl6ip5	NC_000072.7	97187753	97210276	+	1339	protein_coding	ADP-ribosylation factor-like 6 interacting protein 5 && Q8R5J9.2 RecName: Full=PRA1 family protein 3; AltName: Full=ADP-ribosylation factor-like protein 6-interacting protein 5; Short=ARL-6-interacting protein 5; Short=Aip-5; AltName: Full=Addicsin; AltName: Full=GTRAP3-18; AltName: Full=Glutamate transporter EAAC1-interacting protein; AltName: Full=Prenylated Rab acceptor protein 2; AltName: Full=Protein JWa && PF03208:PRA1 family protein	-	3889	3333	3659	4659	2077	1888	1688	2310	80.5973	70.6168	88.7526	96.3837	57.5591	50.2609	49.5977	49.004
234135	2304.56	2948.05	2470.04	2606.92	1696.69	1430.21	1557.99	1572.11	2582.39	1564.25	0.723293	3.8296e-09	2.73391e-08	Nsd3	NC_000074.7	26091617	26209694	+	13244	protein_coding	nuclear receptor binding SET domain protein 3%2C transcript variant 2 && - && -	-	2689	3295	2391	3001	1474	1292	1280	1791	5.63423	7.05813	5.86354	6.2768	4.12987	3.47738	3.80242	3.84129
71409	1654.07	1492.37	1600.21	1833.79	977.267	932.069	905.58	1169.21	1645.11	996.031	0.722957	6.84809e-08	4.17571e-07	Fmnl2	NC_000068.8	52747731	53024214	+	6972	protein_coding	formin-like 2 && A2APV2.2 RecName: Full=Formin-like protein 2; AltName: Full=Protein Man && PF06371:Diaphanous GTPase-binding Domain|PF06367:Diaphanous FH3 Domain|PF02181:Formin Homology 2 Domain	FH2	1930	1668	1549	2111	849	842	744	1332	7.6818	6.78722	7.21595	8.3873	4.51865	4.30491	4.19841	5.42684
268741	1871.76	2337.86	2288.23	2385.4	1425.04	1343.86	1242.74	1371.98	2220.81	1345.9	0.722233	4.24645e-09	3.01443e-08	Tox4	NC_000080.7	52516603	52532966	+	4458	protein_coding	TOX high mobility group box family member 4 && Q8BU11.3 RecName: Full=TOX high mobility group box family member 4; AltName: Full=Epidermal Langerhans cell protein LCP1 && -	-	2184	2613	2215	2746	1238	1214	1021	1563	13.5949	16.6285	16.1374	17.0629	10.3048	9.70706	9.01064	9.95909
20315	5478.15	4790.25	6989.68	7865.92	4608.92	3141.58	3776.9	3703.37	6281	3807.69	0.722093	0.000156138	0.000581055	Cxcl12	NC_000072.7	117145496	117158329	+	7161	protein_coding	chemokine (C-X-C motif) ligand 12%2C transcript variant 3 && P40224.2 RecName: Full=Stromal cell-derived factor 1; Short=SDF-1; AltName: Full=12-O-tetradecanoylphorbol 13-acetate repressed protein 1; Short=TPAR1; AltName: Full=C-X-C motif chemokine 12; AltName: Full=Pre-B cell growth-stimulating factor; Short=PBSF; AltName: Full=Thymic lymphoma cell-stimulating factor; Short=TLSF; Flags: Precursor && -	-	6392	5354	6766	9055	4004	2838	3103	4219	24.77	21.2109	30.6872	35.0273	20.7481	14.1269	17.0482	16.7354
55989	667.628	786.446	926.654	884.319	602.015	511.421	407.754	459.959	816.262	495.287	0.720571	3.5655e-05	0.000148182	Nop58	NC_000067.7	59724134	59750669	+	2184	protein_coding	NOP58 ribonucleoprotein%2C transcript variant X1 && Q6DFW4.1 RecName: Full=Nucleolar protein 58; AltName: Full=MSSP; AltName: Full=Nucleolar protein 5; AltName: Full=SIK-similar protein && PF01798:snoRNA binding domain, fibrillarin	-	779	879	897	1018	523	462	335	524	9.89801	11.418	13.3395	12.9118	8.88602	7.54047	6.03479	6.81521
67103	597.351	398.144	512.397	538.583	391.367	287.812	278.734	285.28	511.619	310.798	0.719888	0.00013603	0.000511627	Ptgr1	NC_000070.7	58965590	58987131	-	2176	protein_coding	prostaglandin reductase 1 && Q91YR9.2 RecName: Full=Prostaglandin reductase 1; Short=PRG-1; AltName: Full=15-oxoprostaglandin 13-reductase; AltName: Full=NADP-dependent leukotriene B4 12-hydroxydehydrogenase && PF00107:Zinc-binding dehydrogenase|PF16884:N-terminal domain of oxidoreductase	ADH_zinc_N	697	445	496	620	340	260	229	325	8.88868	5.80169	7.40324	7.89267	5.798	4.25916	4.14044	4.24253
74150	1666.07	1458.37	1653.93	1746.92	991.079	1060.48	982.262	929.574	1631.32	990.848	0.719723	9.78026e-11	8.30958e-10	Slc35f5	NC_000067.7	125488275	125523571	+	3324	protein_coding	solute carrier family 35%2C member F5%2C transcript variant X1 && - && PF00892:EamA-like transporter family	DUF6	1944	1630	1601	2011	861	958	807	1059	16.2293	13.9117	15.6433	16.7588	9.6117	10.2734	9.55174	9.04973
66309	1136.42	967.176	1297.52	1323.87	553.669	730.601	842.287	742.606	1181.25	717.291	0.719571	3.26116e-05	0.000136552	Tmem128	NC_000071.7	38417529	38426978	+	1501	protein_coding	transmembrane protein 128%2C transcript variant 1 && Q9CZB9.2 RecName: Full=Transmembrane protein 128 && -	-	1326	1081	1256	1524	481	660	692	846	24.5147	20.4314	27.1774	28.1252	11.8911	15.6737	18.1382	16.01
67838	2488.82	2558.86	3620.87	3540.75	1865.9	1880.74	1753.95	1914.45	3052.32	1853.76	0.719213	7.38841e-06	3.41029e-05	Dnajb11	NC_000082.7	22676595	22698384	+	3236	protein_coding	DnaJ heat shock protein family (Hsp40) member B11%2C transcript variant 1 && - && PF00226:DnaJ domain|PF01556:DnaJ C terminal domain	DnaJ	2904	2860	3505	4076	1621	1699	1441	2181	24.903	25.0733	35.1786	34.8913	18.588	18.7152	17.5196	19.1447
231855	863.888	786.446	764.464	772.259	496.115	522.49	490.522	429.237	796.764	484.591	0.7191	4.33443e-09	3.07506e-08	Ap5z1	NC_000071.7	142448960	142464471	+	5320	protein_coding	adaptor-related protein complex 5%2C zeta 1 subunit%2C transcript variant X2 && Q3U829.1 RecName: Full=AP-5 complex subunit zeta-1; AltName: Full=Adaptor-related protein complex 5 zeta subunit; Short=Zeta5 && PF14764:AP-5 complex subunit, vesicle trafficking	-	1008	879	740	889	431	472	403	489	5.2579	4.68739	4.51772	4.62894	3.00624	3.16256	2.98032	2.61095
227656	1156.14	1066.49	1136.37	1272.62	796.547	654.22	634.149	728.561	1157.9	703.369	0.718844	2.24292e-08	1.46496e-07	Rexo4	NC_000068.8	26843575	26854398	-	2281	protein_coding	REX4%2C 3'-5' exonuclease%2C transcript variant 3 && Q6PAQ4.2 RecName: Full=RNA exonuclease 4; AltName: Full=Exonuclease XPMC2; AltName: Full=Prevents mitotic catastrophe 2 protein homolog && -	-	1349	1192	1100	1465	692	591	521	830	16.4116	14.8253	15.6627	17.7911	11.2574	9.23573	8.98633	10.336
13875	615.349	554.717	688.018	609.815	465.036	321.022	315.249	397.636	616.975	374.736	0.718284	2.49911e-05	0.000106753	Erf	NC_000073.7	24941985	24950529	-	4844	protein_coding	Ets2 repressor factor%2C transcript variant X2 && P70459.1 RecName: Full=ETS domain-containing transcription factor ERF && PF00178:Ets-domain	Ets	718	620	666	702	404	290	259	453	4.11324	3.63112	4.46549	4.01443	3.09482	2.13404	2.10361	2.65641
71728	986.443	844.602	795.456	758.36	606.619	471.57	480.785	499.459	846.215	514.608	0.718032	1.50766e-06	7.70758e-06	Stk11ip	NC_000067.7	75498173	75513979	+	4634	protein_coding	serine/threonine kinase 11 interacting protein && Q3TAA7.1 RecName: Full=Serine/threonine-protein kinase 11-interacting protein; AltName: Full=LKB1-interacting protein 1 && -	-	1151	944	770	873	527	426	395	569	6.89259	5.77922	5.39677	5.21855	4.22	3.2769	3.3536	3.48784
22629	4171.17	4875.25	5575.42	6307.51	3781.3	3266.67	2853.06	2823.83	5232.34	3181.22	0.717943	1.89862e-05	8.25747e-05	Ywhah	NC_000071.7	33176160	33185310	+	1764	protein_coding	tyrosine 3-monooxygenase/tryptophan 5-monooxygenase activation protein%2C eta polypeptide && - && PF00244:14-3-3 protein	-	4867	5449	5397	7261	3285	2951	2344	3217	76.5643	87.6338	99.3695	114.022	69.1027	59.632	52.2792	51.8028
13618	1682.35	1638.21	1078.51	1539.31	1197.12	676.359	776.559	962.052	1484.59	903.023	0.71733	0.00091023	0.00291885	Ednrb	NC_000080.7	104052051	104083248	-	5691	protein_coding	endothelin receptor type B%2C transcript variant X1 && P48302.1 RecName: Full=Endothelin B receptor; Short=ET-B; Short=ET-BR; AltName: Full=Endothelin receptor non-selective type; Flags: Precursor && PF00001:7 transmembrane receptor (rhodopsin family)	7tm_1	1963	1831	1044	1772	1040	611	638	1096	9.57183	9.12753	5.95815	8.62515	6.78114	3.82703	4.41064	5.47044
21341	185.976	200.414	243.802	283.191	146.187	143.906	133.889	131.668	228.346	138.913	0.717309	0.000266966	0.000951504	Taf1c	NC_000074.7	120324713	120331945	-	4054	protein_coding	TATA-box binding protein associated factor%2C RNA polymerase I%2C C%2C transcript variant 3 && - && -	-	217	224	236	326	127	130	110	150	1.48539	1.56754	1.89072	2.22754	1.16246	1.14306	1.06753	1.05101
12317	21167.8	19615.5	27515.5	27270.6	13955.7	13865.9	15228.1	15077.7	23892.4	14531.9	0.717308	7.53555e-07	4.00097e-06	Calr	NC_000074.7	85568717	85573560	-	1943	protein_coding	calreticulin && P14211.1 RecName: Full=Calreticulin; AltName: Full=CRP55; AltName: Full=Calregulin; AltName: Full=Endoplasmic reticulum resident protein 60; Short=ERp60; AltName: Full=HACBP; Flags: Precursor && PF00262:Calreticulin family	-	24699	21924	26635	31393	12124	12526	12511	17177	352.752	320.111	445.225	447.56	231.543	229.799	253.331	251.116
72736	2384.26	2260.92	2761.37	3130.73	1413.53	1784.44	1560.42	1650.23	2634.32	1602.15	0.717222	1.12101e-06	5.82922e-06	Tmx1	NC_000078.7	70499928	70514398	+	2320	protein_coding	thioredoxin-related transmembrane protein 1 && - && PF00085:Thioredoxin	-	2782	2527	2673	3604	1228	1612	1282	1880	33.2761	30.9009	37.4206	43.0317	19.6412	24.7677	21.7405	23.0182
78412	427.659	281.832	236.571	231.07	176.115	173.794	188.662	178.19	294.283	179.191	0.716899	0.00187637	0.00563241	Cyren	NC_000072.7	34848706	34855024	-	3830	protein_coding	cell cycle regulator of NHEJ%2C transcript variant 2 && - && -	-	499	315	229	266	153	157	155	203	3.61547	2.33327	1.94194	1.92386	1.48235	1.4612	1.59222	1.50556
74580	302.532	293.463	201.447	168.524	184.173	127.302	165.536	112.356	241.492	147.342	0.716252	0.00638324	0.0169684	Pyroxd2	NC_000085.7	42714296	42741261	-	3323	protein_coding	pyridine nucleotide-disulphide oxidoreductase domain 2%2C transcript variant X6 && Q3U4I7.3 RecName: Full=Pyridine nucleotide-disulfide oxidoreductase domain-containing protein 2 && -	-	353	328	195	194	160	115	136	128	2.94787	2.80025	1.90592	1.6172	1.78668	1.23361	1.61019	1.09416
11540	571.64	514.455	516.53	595.916	318.849	287.812	335.941	394.125	549.635	334.182	0.716111	1.65264e-06	8.39322e-06	Adora2a	NC_000076.7	75152711	75170626	+	2952	protein_coding	adenosine A2a receptor%2C transcript variant 1 && Q60613.3 RecName: Full=Adenosine receptor A2a && -	-	667	575	500	686	277	260	276	449	6.27008	5.52593	5.50114	6.43723	3.48194	3.13954	3.67843	4.32047
75316	1191.27	865.18	709.712	1051.11	614.676	511.421	575.725	623.227	954.318	581.262	0.715551	0.000103836	0.000399322	Taf1d	NC_000075.7	15217485	15228293	+	3674	protein_coding	TATA-box binding protein associated factor%2C RNA polymerase I%2C D%2C transcript variant X10 && Q9D4V4.2 RecName: Full=TATA box-binding protein-associated factor RNA polymerase I subunit D; AltName: Full=TATA box-binding protein-associated factor 1D; Short=TBP-associated factor 1D; AltName: Full=Transcription initiation factor SL1/TIF-IB subunit D && -	-	1390	967	687	1210	534	462	473	710	10.4988	7.46691	6.07319	9.123	5.39337	4.48241	5.06514	5.48934
20463	7920.68	5379.86	5753.11	6643.69	3463.6	3812.41	4234.56	4140.51	6424.33	3912.77	0.715379	3.18435e-06	1.55333e-05	Cox7a2l	NC_000083.7	83809346	83821762	-	1149	protein_coding	cytochrome c oxidase subunit 7A2 like%2C transcript variant 2 && Q61387.1 RecName: Full=Cytochrome c oxidase subunit 7A-related protein, mitochondrial; AltName: Full=Cytochrome c oxidase subunit VIIa-related protein; AltName: Full=Silica-induced gene 81 protein; Short=SIG-81; AltName: Full=Supercomplex assembly factor I; Flags: Precursor && -	-	9242	6013	5569	7648	3009	3444	3479	4717	223.208	148.465	157.419	184.382	97.1763	106.845	119.125	116.613
54667	1135.57	1228.43	1216.94	1212.68	996.835	576.732	643.887	704.861	1198.41	730.579	0.71414	8.38658e-05	0.000327518	Atp8b2	NC_000069.7	89846795	89870645	-	5851	protein_coding	ATPase%2C class I%2C type 8B%2C member 2%2C transcript variant 2 && P98199.2 RecName: Full=Phospholipid-transporting ATPase ID; AltName: Full=ATPase class I type 8B member 2; AltName: Full=P4-ATPase flippase complex alpha subunit ATP8B2 && PF16212:Phospholipid-translocating P-type ATPase C-terminal|PF00122:E1-E2 ATPase|PF12710:haloacid dehalogenase-like hydrolase|PF16209:Phospholipid-translocating ATPase N-terminal	E1-E2_ATPase	1325	1373	1178	1396	866	521	529	803	6.28419	6.65724	6.53905	6.60917	5.49219	3.17407	3.55709	3.8984
207278	609.349	1009.23	860.538	990.298	534.101	524.704	539.209	517.015	867.353	528.757	0.714094	6.69915e-05	0.000266132	Fchsd2	NC_000073.7	100757836	100933613	+	4558	protein_coding	FCH and double SH3 domains 2%2C transcript variant X3 && Q3USJ8.2 RecName: Full=F-BAR and double SH3 domains protein 2; AltName: Full=SH3 multiple domains protein 3 && -	-	711	1128	833	1140	464	474	443	589	4.32871	7.02083	5.93567	6.92822	3.77748	3.70692	3.82384	3.67064
56380	254.538	364.145	236.571	280.585	204.892	171.58	133.889	181.701	283.96	173.016	0.714033	0.000729995	0.00238561	Arid3b	NC_000075.7	57697636	57744130	-	4937	protein_coding	AT rich interactive domain 3B (BRIGHT-like)%2C transcript variant X3 && - && -	-	297	407	229	323	178	155	110	207	1.66939	2.33876	1.50651	1.8123	1.33787	1.11912	0.876596	1.19099
381560	330.814	368.619	584.712	586.361	273.957	271.208	317.683	277.38	467.626	285.057	0.71391	0.0014908	0.00456425	Xkr8	NC_000070.7	132452212	132459916	-	4367	protein_coding	X-linked Kx blood group related 8%2C transcript variant X2 && Q8C0T0.1 RecName: Full=XK-related protein 8; Short=mXkr8; Contains: RecName: Full=XK-related protein 8, processed form && -	-	386	412	566	675	238	245	261	316	2.45283	2.6765	4.20952	4.28166	2.02233	1.99982	2.3514	2.05544
67888	521.075	291.674	354.339	412.624	262.446	266.78	286.037	150.101	394.928	241.341	0.713552	0.00519409	0.0140951	Tmem100	NC_000077.7	89921174	89927334	+	2058	protein_coding	transmembrane protein 100 && Q9CQG9.1 RecName: Full=Transmembrane protein 100 && PF16311:Transmembrane protein 100	-	608	326	343	475	228	241	235	171	8.19826	4.49392	5.41312	6.39351	4.111	4.17427	4.49254	2.36021
56200	2551.38	2880.06	3107.44	3377.44	1910.79	1911.74	1723.52	1724.85	2979.08	1817.72	0.712778	1.36684e-08	9.14957e-08	Ddx21	NC_000076.7	62416026	62438077	-	4743	protein_coding	DExD box helicase 21 && Q9JIK5.3 RecName: Full=Nucleolar RNA helicase 2; AltName: Full=DEAD box protein 21; AltName: Full=Gu-alpha; AltName: Full=Nucleolar RNA helicase Gu; AltName: Full=Nucleolar RNA helicase II; AltName: Full=RH II/Gu && PF00270:DEAD/DEAH box helicase|PF00271:Helicase conserved C-terminal domain|PF08152:GUCT (NUC152) domain	DEAD	2977	3219	3008	3888	1660	1727	1416	1965	17.4176	19.254	20.5979	22.7073	12.9871	12.9792	11.7457	11.7682
72826	1459.52	1860.09	1513.43	1998.84	1200.58	897.753	1052.86	1019.11	1707.97	1042.57	0.712452	6.09257e-06	2.84673e-05	Fam76b	NC_000075.7	13738490	13766033	+	8795	protein_coding	family with sequence similarity 76%2C member B%2C transcript variant X3 && Q80XP8.1 RecName: Full=Protein FAM76B && PF16046:FAM76 protein	-	1703	2079	1465	2301	1043	811	865	1161	5.37331	6.70613	5.41005	7.24723	4.40055	3.28696	3.86946	3.7497
67397	4478.85	4083.43	5236.58	6066.01	3556.84	2844.91	2677.79	3044.16	4966.22	3030.92	0.712345	1.24509e-05	5.55641e-05	Erp29	NC_000071.7	121582816	121590537	-	1243	protein_coding	endoplasmic reticulum protein 29 && P57759.2 RecName: Full=Endoplasmic reticulum resident protein 29; Short=ERp29; Flags: Precursor && PF07912:ERp29, N-terminal domain|PF07749:Endoplasmic reticulum protein ERp29, C-terminal domain	-	5226	4564	5069	6983	3090	2570	2200	3468	116.671	104.166	132.45	155.619	92.2456	73.7006	69.634	79.2517
140742	2590.81	1992.51	1713.85	2008.39	1481.44	1183.35	1175.79	1229.78	2076.39	1267.59	0.712286	1.06588e-05	4.80591e-05	Sesn1	NC_000076.7	41686570	41784432	+	3339	protein_coding	sestrin 1%2C transcript variant 1 && - && PF04636:PA26 p53-induced protein (sestrin)	PA26	3023	2227	1659	2312	1287	1069	966	1401	25.1238	18.9216	16.1372	19.1806	14.3028	11.4122	11.3823	11.9185
66483	5206.47	3680.82	4742.78	5266.82	2741.87	2925.72	2826.29	3042.4	4724.22	2884.07	0.711885	4.93716e-07	2.69485e-06	Rpl36al	NC_000078.7	69229508	69230841	-	517	protein_coding	ribosomal protein L36A-like && P83883.2 RecName: Full=60S ribosomal protein L36a; AltName: Full=60S ribosomal protein L44 >P83884.2 RecName: Full=60S ribosomal protein L36a; AltName: Full=60S ribosomal protein L44 >P83881.2 RecName: Full=60S ribosomal protein L36a; AltName: Full=60S ribosomal protein L44; AltName: Full=Cell growth-inhibiting gene 15 protein; AltName: Full=Cell migration-inducing gene 6 protein >P83882.2 RecName: Full=60S ribosomal protein L36a; AltName: Full=60S ribosomal protein L44 >Q3SZ59.3 RecName: Full=60S ribosomal protein L36a >D0VWQ4.1 RecName: Full=60S ribosomal protein L36a; AltName: Full=60S ribosomal protein L44 && PF00935:Ribosomal protein L44	-	6075	4114	4591	6063	2382	2643	2322	3466	326.076	225.75	288.414	324.854	170.966	182.228	176.702	190.431
18968	311.959	460.773	552.687	587.23	323.453	231.357	296.991	316.002	478.162	291.951	0.711014	0.00162966	0.00494389	Pola1	NC_000086.8	92348372	92675993	-	5941	protein_coding	polymerase (DNA directed)%2C alpha 1%2C transcript variant X3 && P33609.2 RecName: Full=DNA polymerase alpha catalytic subunit; AltName: Full=DNA polymerase alpha catalytic subunit p180 && -	-	364	515	535	676	281	209	244	360	1.70022	2.45924	2.92478	3.15194	1.75511	1.25399	1.61585	1.72125
50785	1104.71	1386.79	1091.94	1237.87	821.871	751.633	732.741	641.66	1205.33	736.976	0.710789	3.82998e-07	2.12736e-06	Hs6st1	NC_000067.7	36107481	36145527	+	3719	protein_coding	heparan sulfate 6-O-sulfotransferase 1 && - && -	-	1289	1550	1057	1425	714	679	602	731	9.61812	11.8239	9.23099	10.614	7.1241	6.50808	6.36854	5.58331
12190	209.973	212.94	154.959	225.858	123.166	97.4134	133.889	136.934	200.932	122.851	0.710279	0.000616095	0.00204321	Brca2	NC_000071.7	150445759	150493612	+	12026	protein_coding	breast cancer 2%2C early onset%2C transcript variant 1 && - && PF09104:BRCA2, oligonucleotide/oligosaccharide-binding, domain 3|PF09169:BRCA2, helical|PF00634:BRCA2 repeat|PF09103:BRCA2, oligonucleotide/oligosaccharide-binding, domain 1|PF09121:Tower	-	245	238	150	260	107	88	110	156	0.565338	0.561448	0.405107	0.598885	0.330157	0.260838	0.359866	0.368472
50794	4517.41	3870.49	4004.14	3990.73	2443.74	2492.9	2803.16	2277.85	4095.69	2504.41	0.710061	3.83323e-10	3.03604e-09	Klf13	NC_000073.7	63536099	63588663	-	6396	protein_coding	Kruppel-like factor 13 && Q9JJZ6.2 RecName: Full=Krueppel-like factor 13; AltName: Full=Basic transcription element-binding protein 3; Short=BTE-binding protein 3; AltName: Full=Erythroid transcription factor FKLF-2; AltName: Full=RANTES factor of late activated T-lymphocytes 1; Short=RFLAT-1; AltName: Full=Transcription factor BTEB3 && -	-	5271	4326	3876	4594	2123	2252	2303	2595	22.869	19.1881	19.6822	19.8964	12.3169	12.5507	14.1663	11.5247
268706	862.174	886.653	691.117	790.501	499.569	404.044	512.432	558.271	807.611	493.579	0.710008	3.94237e-06	1.89568e-05	Slc38a9	NC_000079.7	112792723	112875286	+	11348	protein_coding	solute carrier family 38%2C member 9%2C transcript variant X1 && Q8BGD6.1 RecName: Full=Sodium-coupled neutral amino acid transporter 9; AltName: Full=Solute carrier family 38 member 9 && -	-	1006	991	669	910	434	365	421	636	2.46004	2.47747	1.91472	2.22133	1.41915	1.14652	1.4596	1.59198
74414	1248.69	1436	1331.61	1522.8	818.418	877.828	793.6	895.34	1384.78	846.296	0.709819	1.37979e-09	1.04086e-08	Polr3c	NC_000069.7	96618836	96634803	-	2546	protein_coding	polymerase (RNA) III (DNA directed) polypeptide C%2C transcript variant X4 && Q9D483.1 RecName: Full=DNA-directed RNA polymerase III subunit RPC3; Short=RNA polymerase III subunit C3; AltName: Full=DNA-directed RNA polymerase III subunit C && -	-	1457	1605	1289	1753	711	793	652	1020	15.8805	17.8842	16.4435	19.0728	10.3626	11.1026	10.0753	11.38
246198	2871.91	3401.67	3281	3408.71	2149.07	1812.11	2082.59	1888.99	3240.82	1983.19	0.708779	8.44591e-10	6.47736e-09	Mllt6	NC_000077.7	97553948	97576287	+	7738	protein_coding	myeloid/lymphoid or mixed-lineage leukemia%3B translocated to%2C 6%2C transcript variant X1 && - && -	-	3351	3802	3176	3924	1867	1637	1711	2152	12.0174	13.9392	13.3306	14.0473	8.95311	7.541	8.69944	7.89976
171170	101.13	165.52	158.058	136.383	95.5396	102.948	81.5509	64.0783	140.273	86.0293	0.707942	0.00536963	0.0145197	Mbnl3	NC_000086.8	50202371	50294867	-	15261	protein_coding	muscleblind like splicing factor 3%2C transcript variant 2 && - && -	-	118	185	153	157	83	93	67	73	0.214567	0.343908	0.325617	0.284976	0.201815	0.217225	0.172728	0.135875
18791	1288.98	922.441	883.266	866.077	729.784	592.229	579.376	524.915	990.19	606.576	0.707932	9.97458e-05	0.000384896	Plat	NC_000074.7	23247655	23272864	+	2659	protein_coding	plasminogen activator%2C tissue%2C transcript variant X2 && P11214.3 RecName: Full=Tissue-type plasminogen activator; Short=t-PA; Short=t-plasminogen activator; Short=tPA; Contains: RecName: Full=Tissue-type plasminogen activator chain A; Contains: RecName: Full=Tissue-type plasminogen activator chain B; Flags: Precursor && PF00089:Trypsin|PF00039:Fibronectin type I domain|PF00051:Kringle domain	Trypsin	1504	1031	855	997	634	535	476	598	15.6961	11	10.4435	10.3865	8.84767	7.17207	7.04301	6.38827
104859	587.067	1010.12	653.927	799.188	492.662	532.453	447.921	395.881	762.576	467.229	0.707553	0.000430338	0.00146866	Tecpr2	NC_000078.7	110855681	110938828	+	8445	protein_coding	tectonin beta-propeller repeat containing 2%2C transcript variant 3 && O15040.4 RecName: Full=Tectonin beta-propeller repeat-containing protein 2; AltName: Full=WD repeat-containing protein KIAA0329/KIAA0297 && -	-	685	1129	633	920	428	481	368	451	2.25089	3.79269	2.43446	3.01772	1.88063	2.03027	1.71442	1.51697
237711	90.8453	161.942	110.537	117.272	75.9712	57.5625	91.2883	70.2227	120.149	73.7612	0.706542	0.00803794	0.0208036	Eml6	NC_000077.7	29693044	29976044	-	8198	protein_coding	echinoderm microtubule associated protein like 6%2C transcript variant X2 && Q5SQM0.1 RecName: Full=Echinoderm microtubule-associated protein-like 6; Short=EMAP-6; AltName: Full=Echinoderm microtubule-associated protein-like 5-like && -	-	106	181	107	135	66	52	75	80	0.358807	0.62636	0.423911	0.45616	0.298741	0.226102	0.359934	0.277193
320394	214.258	274.674	260.331	352.685	214.101	145.013	172.839	144.834	275.487	169.197	0.70556	0.0014431	0.00443124	Cenpt	NC_000074.7	106571297	106581678	-	3074	protein_coding	centromere protein T%2C transcript variant X2 && Q3TJM4.2 RecName: Full=Centromere protein T; Short=CENP-T && PF16171:Centromere kinetochore component CENP-T N-terminus|PF15511:Centromere kinetochore component CENP-T histone fold	-	250	307	252	406	186	131	142	165	2.25683	2.83327	2.66254	3.65859	2.24526	1.51907	1.81742	1.52469
17939	2361.12	2217.97	2529.96	2288.98	1415.83	1392.57	1452.09	1503.64	2349.51	1441.03	0.704785	2.48e-13	2.70116e-12	Naga	NC_000081.7	82213733	82223076	-	1962	protein_coding	N-acetyl galactosaminidase%2C alpha%2C transcript variant X4 && - && PF16499:Alpha galactosidase A	-	2755	2479	2449	2635	1230	1258	1193	1713	38.966	35.8452	40.5405	37.2026	23.2629	22.8555	23.9228	24.8004
78560	699.338	446.458	671.489	650.643	503.022	350.91	368.805	293.18	616.982	378.979	0.70437	0.00112118	0.00352963	Adgra2	NC_000074.7	27575546	27613464	+	6009	protein_coding	adhesion G protein-coupled receptor A2%2C transcript variant X2 && Q91ZV8.2 RecName: Full=Adhesion G protein-coupled receptor A2; AltName: Full=G-protein coupled receptor 124; AltName: Full=Tumor endothelial marker 5; Flags: Precursor && PF00002:7 transmembrane receptor (Secretin family)|PF13855:Leucine rich repeat	7tm_2	816	499	650	749	437	317	303	334	3.76835	2.35587	3.51326	3.4528	2.69859	1.88047	1.98386	1.57886
384309	491.079	862.496	720.042	638.482	430.504	369.728	382.194	481.026	678.025	415.863	0.703949	0.000377939	0.0013047	Trim56	NC_000071.7	137140140	137145313	-	3864	protein_coding	tripartite motif-containing 56 && Q80VI1.1 RecName: Full=E3 ubiquitin-protein ligase TRIM56; AltName: Full=Tripartite motif-containing protein 56 && PF13445:RING-type zinc-finger|PF00643:B-box zinc finger	zf-B_box	573	964	697	735	374	334	314	548	4.1151	7.07772	5.85861	5.26916	3.59164	3.08119	3.19714	4.02851
71817	6061.78	4432.37	5127.07	5586.5	3313.96	3322.02	3246.21	3138.96	5301.93	3255.29	0.703849	1.83352e-08	1.20977e-07	Tmem50a	NC_000070.7	134625160	134642337	-	1272	protein_coding	transmembrane protein 50A%2C transcript variant X1 && Q9CXL1.1 RecName: Full=Transmembrane protein 50A; AltName: Full=Small membrane protein 1 && PF05255:Uncharacterised protein family (UPF0220)	-	7073	4954	4963	6431	2879	3001	2667	3576	154.305	110.49	126.723	140.05	83.9871	84.0984	82.4908	79.8566
230996	277.678	246.939	189.05	267.554	124.317	115.125	192.314	171.168	245.305	150.731	0.703325	0.00223947	0.00662028	9430015G10Rik	NC_000070.7	156194455	156211720	+	2660	protein_coding	RIKEN cDNA 9430015G10 gene%2C transcript variant 1 && Q96HA4.2 RecName: Full=Uncharacterized protein C1orf159; Flags: Precursor && PF14946:Domain of unknown function (DUF4501)	-	324	276	183	308	108	104	158	195	3.38008	2.94361	2.23444	3.20745	1.50661	1.39367	2.33693	2.08235
76763	1526.37	1867.25	1739.67	2341.97	1309.93	1038.34	1131.97	1112.15	1868.82	1148.1	0.703094	1.55343e-05	6.83435e-05	Mospd2	NC_000086.8	163719165	163763501	-	4258	protein_coding	motile sperm domain containing 2%2C transcript variant 2 && Q9CWP6.2 RecName: Full=Motile sperm domain-containing protein 2 && PF00635:MSP (Major sperm protein) domain|PF00650:CRAL/TRIO domain	Motile_Sperm	1781	2087	1684	2696	1138	938	930	1267	11.607	13.905	12.845	17.539	9.91733	7.85247	8.59304	8.45223
19057	361.667	730.079	542.356	499.493	341.871	316.594	320.118	331.802	533.399	327.596	0.702957	0.00102983	0.00326738	Ppp3cc	NC_000080.7	70455314	70526979	-	5974	protein_coding	protein phosphatase 3%2C catalytic subunit%2C gamma isoform%2C transcript variant X10 && P48455.1 RecName: Full=Serine/threonine-protein phosphatase 2B catalytic subunit gamma isoform; AltName: Full=CAM-PRP catalytic subunit; AltName: Full=Calcineurin, testis-specific catalytic subunit; AltName: Full=Calmodulin-dependent calcineurin A subunit gamma isoform && -	-	422	816	525	575	297	286	263	378	1.96025	3.87506	2.85426	2.66621	1.8448	1.70651	1.73205	1.79733
14660	2758.78	3076.89	2943.19	3533.8	2344.75	1706.95	1769.78	1752.94	3078.17	1893.6	0.701148	3.05429e-06	1.49354e-05	Gls	NC_000067.7	52202608	52274168	-	12264	protein_coding	glutaminase%2C transcript variant 1 && D3Z7P3.1 RecName: Full=Glutaminase kidney isoform, mitochondrial; Short=GLS; Flags: Precursor && PF04960:Glutaminase|PF12796:Ankyrin repeats (3 copies)	-	3219	3439	2849	4068	2037	1542	1454	1997	7.2837	7.95524	7.54501	9.18841	6.16335	4.48189	4.66447	4.62537
14628	2163.15	1873.51	1960.75	2237.73	1440	1244.24	1233	1154.29	2058.78	1267.88	0.699958	1.41874e-08	9.47843e-08	Ostm1	NC_000076.7	42554912	42578458	+	3009	protein_coding	osteopetrosis associated transmembrane protein 1 && Q8BGT0.1 RecName: Full=Osteopetrosis-associated transmembrane protein 1; AltName: Full=Chloride channel 7 beta subunit; AltName: Full=Grey-lethal protein; Flags: Precursor && PF09777:Osteopetrosis-associated transmembrane protein 1 precursor	-	2524	2094	1898	2576	1251	1124	1013	1315	23.2772	19.7428	20.4868	23.7146	15.4274	13.3154	13.2452	12.4138
320634	1033.58	1102.28	1160.13	1230.05	737.842	735.029	637.801	678.527	1131.51	697.3	0.698272	3.18527e-09	2.29445e-08	Ocrl	NC_000086.8	47001289	47055305	+	6187	protein_coding	OCRL%2C inositol polyphosphate-5-phosphatase%2C transcript variant X7 && - && -	-	1206	1232	1123	1416	641	664	524	773	5.40917	5.64916	5.8952	6.33979	3.84447	3.82558	3.33212	3.54895
21838	1613.79	2546.33	2296.49	2791.95	1682.88	1333.9	1553.12	1134.98	2312.14	1426.22	0.697435	0.000507791	0.00171129	Thy1	NC_000075.7	43954681	43959876	+	1735	protein_coding	thymus cell antigen 1%2C theta && P01831.1 RecName: Full=Thy-1 membrane glycoprotein; AltName: Full=Thy-1 antigen; AltName: CD_antigen=CD90; Flags: Precursor && PF00047:Immunoglobulin domain	ig	1883	2846	2223	3214	1462	1205	1276	1293	30.1172	46.536	41.614	51.3142	31.2684	24.7569	28.9348	21.169
66059	1608.65	1306.27	1688.02	1899.81	977.267	1100.33	955.484	976.974	1625.69	1002.51	0.697407	1.61108e-06	8.20827e-06	Krtcap2	NC_000069.7	89153201	89157036	+	1145	protein_coding	keratinocyte associated protein 2%2C transcript variant X2 && - && PF09775:Keratinocyte-associated protein 2	-	1877	1460	1634	2187	849	994	785	1113	45.4906	36.1744	46.3496	52.9096	27.5144	30.945	26.9733	27.6115
16783	35859.1	34759.3	35094.1	38353.2	21552.8	23197.7	22738.1	21410.9	36016.4	22224.9	0.696508	4.65734e-16	6.22478e-15	Lamp1	NC_000074.7	13209161	13225338	+	2232	protein_coding	lysosomal-associated membrane protein 1%2C transcript variant 1 && - && PF01299:Lysosome-associated membrane glycoprotein (Lamp)	-	41841	38850	33971	44151	18724	20956	18681	24392	520.201	493.799	494.326	547.946	311.288	334.675	329.288	310.423
13859	1778.34	1992.51	1712.81	1923.26	1353.67	1068.23	965.221	1183.25	1851.73	1142.59	0.696383	6.43683e-07	3.45514e-06	Eps15l1	NC_000074.7	73094834	73175410	-	9544	protein_coding	epidermal growth factor receptor pathway substrate 15-like 1%2C transcript variant X9 && - && PF12763:Cytoskeletal-regulatory complex EF hand	-	2075	2227	1658	2214	1176	965	793	1348	6.03324	6.61978	5.64226	6.42597	4.5723	3.60418	3.26898	4.01199
18451	2505.1	1711.57	2222.11	2130.88	1315.68	1250.88	1416.79	1306.14	2142.42	1322.37	0.696261	1.08125e-06	5.63589e-06	P4ha1	NC_000076.7	59159019	59209126	+	4213	protein_coding	procollagen-proline%2C 2-oxoglutarate 4-dioxygenase (proline 4-hydroxylase)%2C alpha 1 polypeptide%2C transcript variant X4 && Q60715.2 RecName: Full=Prolyl 4-hydroxylase subunit alpha-1; Short=4-PH alpha-1; AltName: Full=Procollagen-proline,2-oxoglutarate-4-dioxygenase subunit alpha-1; Flags: Precursor && -	-	2923	1913	2151	2453	1143	1130	1164	1488	19.2531	12.8818	16.5824	16.1286	10.0673	9.56084	10.87	10.0326
57912	2658.51	3115.36	3901.87	3681.48	2259.57	2107.67	2048.51	1831.94	3339.3	2061.92	0.695646	6.00585e-06	2.80849e-05	Cdc42se1	NC_000069.7	95135735	95143735	+	3200	protein_coding	CDC42 small effector 1%2C transcript variant 1 && Q8BHL7.1 RecName: Full=CDC42 small effector protein 1 && -	-	3102	3482	3777	4238	1963	1904	1683	2087	26.9002	30.8697	38.3351	36.6862	22.7629	21.2093	20.6921	18.5256
102747	230.541	172.678	174.587	173.737	107.05	119.553	114.415	122.89	187.886	115.977	0.695378	0.000239415	0.000861382	Lrrc49	NC_000075.7	60494507	60595460	-	3311	protein_coding	leucine rich repeat containing 49%2C transcript variant X2 && Q91YK0.1 RecName: Full=Leucine-rich repeat-containing protein 49; AltName: Full=Tubulin polyglutamylase complex subunit 4; Short=PGs4; AltName: Full=p79 && -	-	269	193	169	200	93	108	94	140	2.25453	1.65368	1.65778	1.67326	1.04227	1.16272	1.11696	1.20107
27387	608.492	590.505	696.282	514.26	467.338	350.91	345.678	324.78	602.385	372.177	0.695263	5.42582e-05	0.000218925	Sh2d3c	NC_000068.8	32611067	32645019	+	4685	protein_coding	SH2 domain containing 3C%2C transcript variant 3 && Q9QZS8.1 RecName: Full=SH2 domain-containing protein 3C; AltName: Full=Cas/HEF1-associated signal transducer; AltName: Full=SH2 domain-containing Eph receptor-binding protein 1 && -	-	710	660	674	592	406	317	284	370	4.20545	3.99657	4.6725	3.50029	3.21569	2.4119	2.38495	2.24333
26968	1999.45	1573.79	1605.37	1262.2	1297.27	1094.79	899.494	689.939	1610.2	995.373	0.694526	0.0015127	0.004626	Islr	NC_000075.7	58063547	58066563	-	2445	protein_coding	immunoglobulin superfamily containing leucine-rich repeat%2C transcript variant X2 && Q6GU68.1 RecName: Full=Immunoglobulin superfamily containing leucine-rich repeat protein; Flags: Precursor && PF13855:Leucine rich repeat|PF07679:Immunoglobulin I-set domain	I-set	2333	1759	1554	1453	1127	989	739	786	26.4789	20.4099	20.6429	16.4618	17.1042	14.4187	11.8915	9.13154
100040563	374.523	169.099	208.678	178.08	117.41	148.334	172.839	136.934	232.595	143.879	0.694352	0.015851	0.0377571	Dynlt1c	NC_000083.7	6869077	6875299	+	1023	protein_coding	dynein light chain Tctex-type 1C%2C transcript variant X1 && - && PF03645:Tctex-1 family	-	437	189	202	205	102	134	142	156	11.8541	5.24131	6.4132	5.55098	3.69984	4.66915	5.46113	4.33161
12488	2675.65	3222.73	3002.07	3650.2	2080	1860.82	1884.19	1933.76	3137.66	1939.69	0.693906	6.8909e-08	4.19959e-07	Cd2ap	NC_000083.7	43059857	43187595	-	5993	protein_coding	CD2-associated protein%2C transcript variant X1 && Q9JLQ0.3 RecName: Full=CD2-associated protein; AltName: Full=Mesenchyme-to-epithelium transition protein with SH3 domains 1; Short=METS-1 && -	-	3122	3602	2906	4202	1807	1681	1548	2203	14.4561	17.0511	15.7489	19.4224	11.1885	9.99845	10.1624	10.4417
16443	3405.84	4605.05	4327.49	5498.76	3256.4	2537.18	2551.2	2682.51	4459.28	2756.82	0.693837	4.7794e-05	0.000194382	Itsn1	NC_000082.7	91526198	91717479	+	22954	protein_coding	intersectin 1 (SH3 domain protein 1A)%2C transcript variant X4 && Q9Z0R4.2 RecName: Full=Intersectin-1; AltName: Full=EH and SH3 domains protein 1 && PF14604:Variant SH3 domain|PF00018:SH3 domain|PF00621:RhoGEF domain|PF16617:Intersectin and clathrin adaptor AP2 binding region|PF00168:C2 domain|PF16652:Pleckstrin homology domain|PF12763:Cytoskeletal-regulatory complex EF hand	RhoGEF	3974	5147	4189	6330	2829	2292	2096	3056	4.80433	6.36135	5.92722	7.639	4.57333	3.55931	3.59255	3.78177
102638882	108.843	114.522	91.9423	105.111	64.4605	73.0601	37.7325	83.3895	105.105	64.6606	0.693639	0.0119538	0.0295014	Gm35339	NC_000081.7	76238649	76249141	+	6696	protein_coding	predicted gene%2C 35339%2C transcript variant X2 && A6NE52.2 RecName: Full=WD repeat-containing protein 97 && -	-	127	128	89	121	56	66	31	95	0.526322	0.542311	0.431692	0.500566	0.310335	0.351348	0.182144	0.403003
106618	242.54	264.833	237.604	305.776	186.475	162.725	139.975	160.635	262.688	162.452	0.693638	7.03665e-05	0.0002788	Wdr90	NC_000083.7	26063708	26080489	-	6068	protein_coding	WD repeat domain 90 && Q6ZPG2.2 RecName: Full=WD repeat-containing protein 90 && PF05018:Protein of unknown function (DUF667)	-	283	296	230	352	162	147	115	183	1.29421	1.38388	1.23107	1.6069	0.990667	0.863537	0.745628	0.856655
22059	946.163	1071.86	1044.42	1276.96	699.856	718.424	579.376	684.672	1084.85	670.582	0.693623	1.39407e-06	7.16512e-06	Trp53	NC_000077.7	69471174	69482699	+	2291	protein_coding	transformation related protein 53%2C transcript variant X2 && P02340.3 RecName: Full=Cellular tumor antigen p53; AltName: Full=Tumor suppressor p53 && PF07710:P53 tetramerisation motif|PF08563:P53 transactivation motif|PF00870:P53 DNA-binding domain	P53	1104	1198	1011	1470	608	649	476	780	13.3723	14.8349	14.3326	17.7739	9.84774	10.0978	8.17432	9.67097
71901	756.759	1092.43	888.431	1035.47	667.626	531.346	593.982	541.593	943.274	583.637	0.693252	1.93139e-05	8.3878e-05	Fam219a	NC_000070.7	41517691	41569538	-	3483	protein_coding	family with sequence similarity 219%2C member A%2C transcript variant 8 && Q9D772.2 RecName: Full=Protein FAM219A && -	-	883	1221	860	1192	580	480	488	617	7.0351	9.94525	8.01944	9.48013	6.17921	4.91244	5.51234	5.0319
104625	1832.33	2108.82	2090.91	2255.97	1476.84	1082.62	1315.77	1254.35	2072.01	1282.39	0.692384	4.09178e-07	2.26228e-06	Cnot6	NC_000077.7	49562324	49604227	-	6315	protein_coding	CCR4-NOT transcription complex%2C subunit 6%2C transcript variant 4 && - && -	-	2138	2357	2024	2597	1283	978	1081	1429	9.39502	10.5886	10.4097	11.3917	7.53896	5.52045	6.73476	6.42776
14696	1091.86	844.602	1117.77	1222.24	893.238	606.62	563.553	583.727	1069.12	661.784	0.692358	0.000387927	0.00133591	Gnb4	NC_000069.7	32632736	32670813	-	8302	protein_coding	guanine nucleotide binding protein (G protein)%2C beta 4%2C transcript variant 4 && P29387.4 RecName: Full=Guanine nucleotide-binding protein subunit beta-4; AltName: Full=Transducin beta chain 4 && -	-	1274	944	1082	1407	776	548	463	665	4.25843	3.22584	4.23296	4.69465	3.46846	2.35292	2.19416	2.2753
269966	1437.24	1901.25	1879.13	1889.38	1161.44	1132.43	1026.08	1079.67	1776.75	1099.91	0.691689	2.39315e-07	1.36213e-06	Nup98	NC_000073.7	101768607	101859375	-	8245	protein_coding	nucleoporin 98%2C transcript variant X2 && Q6PFD9.2 RecName: Full=Nuclear pore complex protein Nup98-Nup96; Contains: RecName: Full=Nuclear pore complex protein Nup98; AltName: Full=98 kDa nucleoporin; AltName: Full=Nucleoporin Nup98; Short=Nup98; Contains: RecName: Full=Nuclear pore complex protein Nup96; AltName: Full=96 kDa nucleoporin; AltName: Full=Nucleoporin Nup96; Short=Nup96; Flags: Precursor && PF12110:Nuclear protein 96|PF04096:Nucleoporin autopeptidase	-	1677	2125	1819	2175	1009	1023	843	1230	5.64424	7.31176	7.16541	7.30735	4.54107	4.42277	4.0226	4.23755
66591	313.674	271.99	332.645	244.1	138.13	197.041	185.011	198.379	290.602	179.64	0.691434	0.000294766	0.00104144	Mad2l1bp	NC_000083.7	46458311	46464477	-	1272	protein_coding	MAD2L1 binding protein && Q9DCX1.2 RecName: Full=MAD2L1-binding protein && PF06581:Mad1 and Cdc20-bound-Mad2 binding	-	366	304	322	281	120	178	152	226	7.98468	6.78016	8.22182	6.11943	3.50068	4.98818	4.70139	5.04687
64143	2068.87	2025.61	2622.94	2494.86	1503.31	1432.42	1419.23	1350.91	2303.07	1426.47	0.691125	8.88083e-08	5.3363e-07	Ralb	NC_000067.7	119398035	119432512	-	2536	protein_coding	v-ral simian leukemia viral oncogene B && Q9JIW9.1 RecName: Full=Ras-related protein Ral-B; Flags: Precursor && PF00071:Ras family	Ras	2414	2264	2539	2872	1306	1294	1166	1539	26.415	25.3268	32.5172	31.3709	19.1096	18.1884	18.0892	17.2381
27981	15510.6	11231.2	9197.33	11129.6	7057.27	6325.23	7495.38	8280.14	11767.2	7289.5	0.690868	9.97474e-05	0.000384896	Rsrp1	NC_000070.7	134650936	134654681	+	1415	protein_coding	arginine/serine rich protein 1 && Q3UC65.1 RecName: Full=Arginine/serine-rich protein 1 && PF17069:Arginine/Serine-Rich protein 1	-	18098	12553	8903	12812	6131	5714	6158	9433	354.926	251.678	204.352	250.814	160.78	143.944	171.219	189.362
98417	1627.5	1398.42	1545.46	1902.42	995.684	895.539	1066.25	1054.22	1618.45	1002.92	0.690437	5.27604e-07	2.86545e-06	Cnih4	NC_000067.7	180977437	180996559	+	4327	protein_coding	cornichon family AMPA receptor auxiliary protein 4 && Q9CX13.1 RecName: Full=Protein cornichon homolog 4; Short=CNIH-4; AltName: Full=Cornichon family AMPA receptor auxiliary protein 4 && -	-	1899	1563	1496	2190	865	809	876	1201	12.1787	10.2477	11.2291	14.02	7.41801	6.66455	7.96502	7.88418
71145	6281.18	2780.74	2460.75	2712.03	1765.76	2353.42	2311.42	2391.96	3558.68	2205.64	0.69018	0.0156077	0.0372517	Scara5	NC_000080.7	65903852	66002275	+	5630	protein_coding	scavenger receptor class A%2C member 5%2C transcript variant 1 && - && PF00530:Scavenger receptor cysteine-rich domain|PF01391:Collagen triple helix repeat (20 copies)	SRCR	7329	3108	2382	3122	1534	2126	1899	2725	36.1243	15.6612	13.7415	15.3609	10.1106	13.4606	13.2705	13.7486
14256	713.05	634.346	579.546	726.219	420.144	384.119	456.441	386.225	663.29	411.732	0.689858	7.07987e-07	3.7783e-06	Flt3l	NC_000073.7	44780607	44785914	-	2613	protein_coding	FMS-like tyrosine kinase 3 ligand%2C transcript variant X24 && P49772.1 RecName: Full=Fms-related tyrosine kinase 3 ligand; Short=Flt3 ligand; Short=Flt3L; AltName: Full=SL cytokine; Flags: Precursor && PF02947:flt3 ligand	-	832	709	561	836	365	347	375	440	8.83583	7.69769	6.97305	8.86254	5.18336	4.73368	5.64627	4.78315
67109	835.606	728.29	786.158	787.027	462.734	482.639	477.133	524.915	784.27	486.855	0.686668	2.29175e-09	1.67961e-08	Zfp787	NC_000073.7	6134488	6162382	-	3113	protein_coding	zinc finger protein 787%2C transcript variant X1 && Q8BIF9.3 RecName: Full=Zinc finger protein 787 && PF00096:Zinc finger, C2H2 type	zf-C2H2	975	814	761	906	402	436	392	598	8.69138	7.4182	7.93971	8.06196	4.79187	4.99248	4.95424	5.45661
102626	977.873	1268.69	1347.11	1251.77	636.547	934.283	903.145	538.082	1211.36	753.014	0.686647	0.00096318	0.00307342	Mapkapk3	NC_000075.7	107132125	107167082	-	3554	protein_coding	mitogen-activated protein kinase-activated protein kinase 3%2C transcript variant X4 && Q3UMW7.2 RecName: Full=MAP kinase-activated protein kinase 3; Short=MAPK-activated protein kinase 3; Short=MAPKAP kinase 3; Short=MAPKAP-K3; Short=MAPKAPK-3; Short=MK-3 && PF00069:Protein kinase domain	Pkinase	1141	1418	1304	1441	553	844	742	613	8.90905	11.3191	11.9168	11.2315	5.77385	8.46514	8.21403	4.89941
20335	2946.47	2307.44	3416.33	3613.72	1716.26	2178.52	1693.09	2045.24	3070.99	1908.28	0.686166	7.61686e-05	0.000299461	Sec61g	NC_000077.7	16451638	16458484	-	779	protein_coding	SEC61%2C gamma subunit%2C transcript variant 1 && P60058.1 RecName: Full=Protein transport protein Sec61 subunit gamma >P60059.1 RecName: Full=Protein transport protein Sec61 subunit gamma >P60060.1 RecName: Full=Protein transport protein Sec61 subunit gamma >Q3T104.1 RecName: Full=Protein transport protein Sec61 subunit gamma && PF00584:SecE/Sec61-gamma subunits of protein translocation complex	-	3438	2579	3307	4160	1491	1968	1391	2330	122.471	93.922	137.878	147.927	71.0229	90.0527	70.2521	84.9609
66172	541.644	497.456	770.662	676.704	349.928	375.263	402.886	416.07	621.617	386.037	0.686062	0.00011044	0.00042255	Med11	NC_000077.7	70342744	70344558	+	908	protein_coding	mediator complex subunit 11 && Q9D8C6.1 RecName: Full=Mediator of RNA polymerase II transcription subunit 11; AltName: Full=Mediator complex subunit 11 && PF10280:Mediator complex protein	-	632	556	746	779	304	339	331	474	19.315	17.3717	26.6841	23.7653	12.4236	13.3083	14.3421	14.8284
240880	701.909	791.814	725.208	730.562	515.684	412.9	443.052	461.715	737.373	458.338	0.685997	4.28232e-08	2.69131e-07	Scyl3	NC_000067.7	163756669	163782695	+	8354	protein_coding	SCY1-like 3 (S. cerevisiae)%2C transcript variant 2 && - && PF00069:Protein kinase domain	Pkinase	819	885	702	841	448	373	364	526	2.72052	3.0054	2.72924	2.78864	1.98995	1.59156	1.71426	1.78851
226844	515.933	621.82	561.984	641.957	387.914	397.403	346.895	324.78	585.423	364.248	0.685801	1.62261e-06	8.26349e-06	Flvcr1	NC_000067.7	190738029	190758387	-	4555	protein_coding	feline leukemia virus subgroup C cellular receptor 1%2C transcript variant 2 && - && -	-	602	695	544	739	337	359	285	370	3.66751	4.32862	3.87891	4.49415	2.74536	2.80941	2.46165	2.30735
68209	1584.65	1073.65	1240.7	1428.11	767.77	789.27	833.766	921.674	1331.78	828.12	0.685134	1.12779e-05	5.06327e-05	Rnaseh2c	NC_000085.7	5651901	5652987	+	646	protein_coding	ribonuclease H2%2C subunit C && Q9CQ18.1 RecName: Full=Ribonuclease H2 subunit C; Short=RNase H2 subunit C; AltName: Full=Ribonuclease HI subunit C && PF08615:Ribonuclease H2 non-catalytic subunit (Ylr154p-like)	-	1849	1200	1201	1644	667	713	685	1050	79.4269	52.699	60.3823	70.4954	38.3135	39.3429	41.7184	46.1697
71989	776.471	662.977	628.1	663.674	432.806	418.435	427.229	421.336	682.805	424.952	0.684936	3.45749e-08	2.19714e-07	Rpusd4	NC_000075.7	35179177	35187253	+	1797	protein_coding	RNA pseudouridylate synthase domain containing 4 && Q9CWX4.1 RecName: Full=RNA pseudouridylate synthase domain-containing protein 4 && PF00849:RNA pseudouridylate synthase	-	906	741	608	764	376	378	351	480	13.9908	11.6983	10.9889	11.7771	7.76422	7.49813	7.68473	7.58741
72446	444.799	645.082	622.935	644.563	299.281	366.407	361.502	438.014	589.345	366.301	0.684207	0.000229067	0.000826761	Prr5l	NC_000068.8	101543455	101713428	-	7671	protein_coding	proline rich 5 like%2C transcript variant X3 && A2AVJ5.1 RecName: Full=Proline-rich protein 5-like; AltName: Full=Protein observed with Rictor-2; Short=Protor-2 && PF08539:HbrB-like	-	519	721	603	742	260	331	297	499	1.87749	2.66647	2.55308	2.67944	1.25771	1.5381	1.52326	1.84778
93836	1296.69	1451.21	1370.87	1518.46	984.173	867.865	810.64	846.184	1409.31	877.216	0.684195	7.16571e-09	4.96172e-08	Rnf111	NC_000075.7	70332706	70411122	-	5431	protein_coding	ring finger 111%2C transcript variant X17 && Q99ML9.1 RecName: Full=E3 ubiquitin-protein ligase Arkadia; AltName: Full=RING finger protein 111 && PF15303:E3 ubiquitin-protein ligase Arkadia N-terminus|PF13639:Ring finger domain	-	1513	1622	1327	1748	855	784	666	964	7.73076	8.47275	7.93579	8.91565	5.84177	5.14571	4.82463	5.04194
52857	3116.17	2919.42	3656	3119.44	1839.43	2002.51	2277.34	1859.15	3202.76	1994.61	0.683375	8.57965e-08	5.1694e-07	Gramd1a	NC_000073.7	30829552	30855374	-	4698	protein_coding	GRAM domain containing 1A%2C transcript variant X8 && Q8VEF1.2 RecName: Full=GRAM domain-containing protein 1A && -	-	3636	3263	3539	3591	1598	1809	1871	2118	21.477	19.7041	24.4662	21.1736	12.6218	13.7257	15.6686	12.806
13163	1734.63	2277.02	2741.74	2237.73	1559.71	1240.91	1335.24	1465.02	2247.78	1400.22	0.682495	3.25569e-05	0.000136347	Daxx	NC_000083.7	34128379	34134564	+	2914	protein_coding	Fas death domain-associated protein%2C transcript variant X2 && O35613.1 RecName: Full=Death domain-associated protein 6; AltName: Full=Daxx && PF03344:Daxx N-terminal Rassf1C-interacting domain	-	2024	2545	2654	2576	1355	1121	1097	1669	19.2745	24.7772	29.5808	24.4877	17.2547	13.7128	14.8111	16.2692
54208	9502.76	10668.5	10852.3	11395.4	6425.33	6660.64	6611.71	6737.87	10604.7	6608.89	0.682173	1.34276e-12	1.36389e-11	Arl6ip1	NC_000073.7	117718113	117728848	-	2135	protein_coding	ADP-ribosylation factor-like 6 interacting protein 1 && Q9JKW0.1 RecName: Full=ADP-ribosylation factor-like protein 6-interacting protein 1; Short=ARL-6-interacting protein 1; Short=Aip-1; AltName: Full=Protein TBX2 && -	-	11088	11924	10505	13118	5582	6017	5432	7676	144.118	158.445	159.808	170.201	97.0175	100.46	100.099	102.126
103468	384.807	537.718	539.257	582.017	334.964	358.659	287.254	293.18	510.95	318.514	0.681876	0.000119169	0.000453337	Nup107	NC_000076.7	117586526	117628641	-	3145	protein_coding	nucleoporin 107%2C transcript variant X1 && Q8BH74.1 RecName: Full=Nuclear pore complex protein Nup107; AltName: Full=107 kDa nucleoporin; AltName: Full=Nucleoporin Nup107 && PF04121:Nuclear pore protein 84 / 107	-	449	601	522	670	291	324	236	334	3.96177	5.42135	5.39075	5.90127	3.43345	3.67226	2.9523	3.01666
56455	2302.84	1963.88	3129.14	3459.96	1879.71	1641.64	1665.1	1581.77	2713.96	1692.05	0.681655	0.000386448	0.00133139	Dynll1	NC_000071.7	115435169	115439049	-	2021	protein_coding	dynein light chain LC8-type 1 && P61273.1 RecName: Full=Dynein light chain 1, cytoplasmic; AltName: Full=Dynein light chain LC8-type 1 >P61285.1 RecName: Full=Dynein light chain 1, cytoplasmic; AltName: Full=Dynein light chain LC8-type 1 >P63170.1 RecName: Full=Dynein light chain 1, cytoplasmic; AltName: Full=8 kDa dynein light chain; Short=DLC8; AltName: Full=Dynein light chain LC8-type 1; AltName: Full=Protein inhibitor of neuronal nitric oxide synthase; Short=PIN >P63167.1 RecName: Full=Dynein light chain 1, cytoplasmic; AltName: Full=8 kDa dynein light chain; Short=DLC8; AltName: Full=Dynein light chain LC8-type 1; AltName: Full=Protein inhibitor of neuronal nitric oxide synthase; Short=PIN >P63168.1 RecName: Full=Dynein light chain 1, cytoplasmic; AltName: Full=8 kDa dynein light chain; Short=DLC8; AltName: Full=Dynein light chain LC8-type 1; AltName: Full=Protein inhibitor of neuronal nitric oxide synthase; Short=PIN; Short=mPIN >P63169.1 RecName: Full=Dynein light chain 1, cytoplasmic; AltName: Full=8 kDa dynein light chain; Short=DLC8; AltName: Full=Dynein light chain LC8-type 1; AltName: Full=Protein inhibitor of neuronal nitric oxide synthase; Short=PIN && -	-	2687	2195	3029	3983	1633	1483	1368	1802	36.8948	30.8121	48.6779	54.5928	29.9832	26.1568	26.6311	25.3273
56744	1879.47	2296.71	2260.33	2037.06	1400.86	1209.92	1180.66	1489.6	2118.39	1320.26	0.68139	3.1294e-07	1.75532e-06	Pf4	NC_000071.7	90920294	90921242	+	588	protein_coding	platelet factor 4 && Q9Z126.1 RecName: Full=Platelet factor 4; Short=PF-4; AltName: Full=C-X-C motif chemokine 4; Flags: Precursor && PF00048:Small cytokines (intecrine/chemokine), interleukin-8 like	-	2193	2567	2188	2345	1217	1093	970	1697	103.496	123.852	120.856	110.473	76.8018	66.2601	64.9029	81.9795
52858	2643.94	2598.22	2639.47	2881.42	1858.99	1672.63	1674.84	1508.91	2690.76	1678.84	0.681114	3.75566e-10	2.9815e-09	Cdipt	NC_000073.7	126575630	126579671	+	1788	protein_coding	CDP-diacylglycerol--inositol 3-phosphatidyltransferase (phosphatidylinositol synthase)%2C transcript variant 3 && Q8VDP6.1 RecName: Full=CDP-diacylglycerol--inositol 3-phosphatidyltransferase; AltName: Full=Phosphatidylinositol synthase; Short=PI synthase; Short=PtdIns synthase && -	-	3085	2904	2555	3317	1615	1511	1376	1719	47.8796	46.0768	46.4112	51.3889	33.5168	30.1235	30.2775	27.3092
18020	311.959	354.303	345.042	305.776	230.216	253.496	155.799	182.579	329.27	205.523	0.679896	0.000375401	0.00129674	Nfatc2ip	NC_000073.7	125982025	125995966	-	3446	protein_coding	nuclear factor of activated T cells%2C cytoplasmic%2C calcineurin dependent 2 interacting protein%2C transcript variant X1 && O09130.1 RecName: Full=NFATC2-interacting protein; AltName: Full=45 kDa NF-AT-interacting protein; Short=45 kDa NFAT-interacting protein; AltName: Full=Nuclear factor of activated T-cells, cytoplasmic 2-interacting protein && PF11976:Ubiquitin-2 like Rad60 SUMO-like	-	364	396	334	352	200	229	128	208	2.93123	3.26012	3.14797	2.82956	2.15364	2.3688	1.46138	1.71454
72199	1554.66	1761.67	1751.04	1939.77	1184.46	1031.7	1146.58	1012.96	1751.78	1093.93	0.679884	2.26538e-08	1.47802e-07	Mms19	NC_000085.7	41932146	41969603	-	4586	protein_coding	MMS19 cytosolic iron-sulfur assembly component%2C transcript variant 1 && Q9D071.1 RecName: Full=MMS19 nucleotide excision repair protein homolog; AltName: Full=MET18 homolog; AltName: Full=MMS19-like protein && PF12460:RNAPII transcription regulator C-terminal|PF14500:Dos2-interacting transcription regulator of RNA-Pol-II	-	1814	1969	1695	2233	1029	932	942	1154	10.9766	12.1805	12.0042	13.488	8.32606	7.24421	8.0814	7.1478
66988	4686.25	5033.61	6670.46	5589.97	2962.88	3768.13	3479.91	3508.5	5495.07	3429.86	0.679836	4.78322e-06	2.27082e-05	Lap3	NC_000071.7	45650716	45670033	+	2267	protein_coding	leucine aminopeptidase 3 && - && PF02789:Cytosol aminopeptidase family, N-terminal domain|PF00883:Cytosol aminopeptidase family, catalytic domain	-	5468	5626	6457	6435	2574	3404	2859	3997	66.933	70.4047	92.5078	78.63	42.1323	53.5238	49.6172	50.0822
16570	313.674	435.721	507.232	465.614	221.007	294.454	305.511	254.557	430.56	268.883	0.67917	0.000626535	0.00207582	Kif3c	NC_000078.7	3415132	3456494	+	6849	protein_coding	kinesin family member 3C && - && -	-	366	487	491	536	192	266	251	290	1.48292	2.01723	2.32838	2.16785	1.04024	1.38441	1.44184	1.20274
67134	1165.56	1136.28	1244.84	1195.31	795.396	840.191	628.063	697.839	1185.5	740.372	0.679033	2.19626e-07	1.25633e-06	Nop56	NC_000068.8	130112904	130121233	+	5989	protein_coding	NOP56 ribonucleoprotein%2C transcript variant X1 && Q9D6Z1.2 RecName: Full=Nucleolar protein 56; AltName: Full=Nucleolar protein 5A && PF08156:NOP5NT (NUC127) domain|PF01798:snoRNA binding domain, fibrillarin	-	1360	1270	1205	1376	691	759	516	795	6.30156	6.01593	6.5348	6.36437	4.28136	4.51748	3.38973	3.77063
84652	1691.78	2118.66	1727.28	1979.73	1559.71	1223.2	1083.29	833.895	1879.36	1175.02	0.678193	0.000568837	0.00189858	Fam126a	NC_000071.7	24120274	24235723	-	6789	protein_coding	family with sequence similarity 126%2C member A%2C transcript variant X3 && - && PF09790:Hyccin	-	1974	2368	1672	2279	1355	1105	890	950	8.06872	9.89531	7.99889	9.29886	7.40613	5.80184	5.15768	3.97483
72935	1030.15	855.338	1046.49	1038.94	564.029	685.215	601.286	630.249	992.731	620.195	0.678185	1.82087e-07	1.05215e-06	Ddx41	NC_000079.7	55678223	55684471	-	2245	protein_coding	DEAD box helicase 41 && - && PF00270:DEAD/DEAH box helicase|PF00271:Helicase conserved C-terminal domain	DEAD	1202	956	1013	1196	490	619	494	718	14.8577	12.0808	14.6552	14.7573	8.09912	9.82841	8.65726	9.08466
74044	437.943	505.508	486.571	549.876	443.166	276.743	282.385	237.002	494.975	309.824	0.677594	0.0014795	0.00453428	Ttf2	NC_000069.7	100846176	100877016	-	5097	protein_coding	transcription termination factor%2C RNA polymerase II%2C transcript variant X6 && Q5NC05.2 RecName: Full=Transcription termination factor 2; AltName: Full=RNA polymerase II termination factor; AltName: Full=Transcription release factor 2 && -	-	511	565	471	633	385	250	232	270	2.78208	3.14476	3.00127	3.44017	2.80288	1.74837	1.79078	1.5047
170742	340.241	338.199	364.67	415.23	212.95	251.282	236.132	212.424	364.585	228.197	0.677215	7.08064e-06	3.27644e-05	Sertad3	NC_000073.7	27173265	27176789	+	1257	protein_coding	SERTA domain containing 3 && - && -	-	397	378	353	478	185	227	194	242	8.76433	8.5312	9.12092	10.5338	5.46128	6.43724	6.07206	5.46866
214444	383.95	595.874	532.026	608.947	363.741	314.38	340.81	308.102	530.199	331.758	0.67704	0.000205128	0.00074694	Cdk5rap2	NC_000070.7	70135092	70328672	-	11840	protein_coding	CDK5 regulatory subunit associated protein 2%2C transcript variant 2 && Q8K389.3 RecName: Full=CDK5 regulatory subunit-associated protein 2; AltName: Full=CDK5 activator-binding protein C48 && -	-	448	666	515	701	316	284	280	351	1.05	1.59579	1.41272	1.64005	0.990361	0.855019	0.930414	0.842085
214601	299.961	376.671	390.496	378.746	194.532	273.422	256.824	180.824	361.468	226.401	0.676924	0.000461036	0.00156495	Slc10a3	NC_000086.8	73412823	73416955	-	2023	protein_coding	solute carrier family 10 (sodium/bile acid cotransporter family)%2C member 3%2C transcript variant 2 && - && PF01758:Sodium Bile acid symporter family	-	350	421	378	436	169	247	211	206	4.80104	5.90391	6.06869	5.97011	3.09991	4.35221	4.10352	2.89249
71766	551.928	610.189	701.447	736.643	446.619	384.119	394.365	401.147	650.052	406.563	0.676887	3.60708e-06	1.74426e-05	Raver1	NC_000075.7	20985454	21003295	-	3461	protein_coding	ribonucleoprotein%2C PTB-binding 1 && Q9CW46.2 RecName: Full=Ribonucleoprotein PTB-binding 1; AltName: Full=Protein raver-1 && PF00076:RNA recognition motif. (a.k.a. RRM, RBD, or RNP domain)	RRM_1	644	682	679	848	388	347	324	457	5.16354	5.59032	6.37188	6.78712	4.15995	3.57386	3.6831	3.75072
242687	5521	5880	5628.11	5900.09	4172.66	3511.31	3305.85	3354.01	5732.3	3585.96	0.676873	2.56204e-09	1.86856e-08	Wasf2	NC_000070.7	132857843	132927059	+	5816	protein_coding	WASP family%2C member 2%2C transcript variant X2 && Q8BH43.1 RecName: Full=Wiskott-Aldrich syndrome protein family member 2; Short=WASP family protein member 2; AltName: Full=Protein WAVE-2 && -	-	6442	6572	5448	6792	3625	3172	2716	3821	30.7369	32.0573	30.4237	32.3493	23.1282	19.441	18.3728	18.6618
237221	150.838	113.628	141.529	152.019	84.0288	64.2043	86.4196	113.234	139.503	86.9717	0.676577	0.00464144	0.0127599	Gemin8	NC_000086.8	164953412	164973508	+	2186	protein_coding	gem nuclear organelle associated protein 8%2C transcript variant 1 && Q8BHE1.1 RecName: Full=Gem-associated protein 8; Short=Gemin-8; AltName: Full=Protein FAM51A1 && PF15348:Gemini of Cajal bodies-associated protein 8	-	176	127	137	175	73	58	71	129	2.23422	1.64819	2.03549	2.21758	1.23917	0.945773	1.27784	1.67626
114674	258.824	203.993	211.777	223.251	173.813	138.371	124.152	126.401	224.461	140.684	0.676225	0.000335582	0.00117353	Gtf2ird2	NC_000071.7	134211629	134246988	+	5148	protein_coding	GTF2I repeat domain containing 2%2C transcript variant X5 && Q99NI3.1 RecName: Full=General transcription factor II-I repeat domain-containing protein 2; Short=GTF2I repeat domain-containing protein 2; AltName: Full=Transcription factor GTF2IRD2 && -	-	302	228	205	257	151	125	102	144	1.62791	1.25646	1.29335	1.38288	1.08842	0.865527	0.779527	0.794556
53325	431.944	263.043	291.323	352.685	207.194	209.217	214.223	208.035	334.749	209.667	0.676081	0.000474845	0.00160909	Banp	NC_000074.7	122674711	122755999	+	5925	protein_coding	BTG3 associated nuclear protein%2C transcript variant 2 && Q8VBU8.1 RecName: Full=Protein BANP; AltName: Full=Btg3-associated nuclear protein; AltName: Full=Scaffold/matrix-associated region-1-binding protein && -	-	504	294	282	406	180	189	176	237	2.36051	1.40771	1.54582	1.89814	1.12731	1.13706	1.16868	1.13622
109905	4287.73	4483.37	4949.39	5300.7	3203.45	2793.99	2916.36	2994.12	4755.3	2976.98	0.675644	2.83542e-09	2.05916e-08	Rap1a	NC_000069.7	105634576	105708740	-	3327	protein_coding	RAS-related protein 1a%2C transcript variant X8 && P62836.1 RecName: Full=Ras-related protein Rap-1A; AltName: Full=Ras-related protein Krev-1; Flags: Precursor >P62833.1 RecName: Full=Ras-related protein Rap-1A; AltName: Full=GTP-binding protein smg p21A; Flags: Precursor >P62834.1 RecName: Full=Ras-related protein Rap-1A; AltName: Full=C21KG; AltName: Full=G-22K; AltName: Full=GTP-binding protein smg p21A; AltName: Full=Ras-related protein Krev-1; Flags: Precursor >P62835.1 RecName: Full=Ras-related protein Rap-1A; AltName: Full=Ras-related protein Krev-1; Flags: Precursor && -	-	5003	5011	4791	6102	2783	2524	2396	3411	41.7293	42.7292	46.7706	50.8055	31.0398	27.0424	28.3337	29.1226
217125	366.809	137.785	182.852	211.959	140.432	147.227	136.324	139.568	224.851	140.888	0.675333	0.0212969	0.049004	Samd14	NC_000077.7	94900213	94916913	+	3816	protein_coding	sterile alpha motif domain containing 14%2C transcript variant X2 && Q8K070.1 RecName: Full=Sterile alpha motif domain-containing protein 14; Short=SAM domain-containing protein 14 && -	-	428	154	177	244	122	133	112	159	3.11242	1.1449	1.50648	1.77122	1.18634	1.24237	1.15473	1.18356
207565	2445.97	1929.88	2090.91	2052.7	1342.16	1319.51	1299.95	1372.85	2129.86	1333.62	0.675318	3.47483e-09	2.49029e-08	Camkk2	NC_000071.7	122856064	122918295	-	9579	protein_coding	calcium/calmodulin-dependent protein kinase kinase 2%2C beta%2C transcript variant X6 && Q8C078.2 RecName: Full=Calcium/calmodulin-dependent protein kinase kinase 2; Short=CaM-KK 2; Short=CaM-kinase kinase 2; Short=CaMKK 2; AltName: Full=Calcium/calmodulin-dependent protein kinase kinase beta; Short=CaM-KK beta; Short=CaM-kinase kinase beta; Short=CaMKK beta && PF00069:Protein kinase domain	Pkinase	2854	2157	2024	2363	1166	1192	1068	1564	8.26794	6.38827	6.86261	6.83337	4.51686	4.43573	4.38653	4.63785
13726	1301.83	1250.8	1496.9	1490.66	866.763	884.47	798.468	918.162	1385.05	866.966	0.675004	1.59402e-08	1.05846e-07	Emd	NC_000086.8	73298272	73305169	+	2404	protein_coding	emerin%2C transcript variant X1 && O08579.1 RecName: Full=Emerin && -	-	1519	1398	1449	1716	753	799	656	1046	17.5342	16.4978	19.5764	19.7731	11.623	11.8474	10.7359	12.3594
211770	1049.01	1511.16	1787.19	1619.22	1152.23	787.056	808.206	989.263	1491.65	934.189	0.674716	0.000842451	0.00272596	Trib1	NC_000081.7	59520503	59528948	+	4026	protein_coding	tribbles pseudokinase 1 && Q8K4K4.2 RecName: Full=Tribbles homolog 1; Short=TRB-1 && -	-	1224	1689	1730	1864	1001	711	664	1127	8.43667	11.9017	13.9563	12.8252	9.22611	6.29513	6.4888	7.95153
19934	11973.6	7120.96	9290.3	10747.3	5586.19	5848.13	6145.53	6934.5	9783.05	6128.58	0.674685	0.000109902	0.000420826	Rpl22	NC_000070.7	152408893	152418539	+	2497	protein_coding	ribosomal protein L22%2C transcript variant 2 && P67985.2 RecName: Full=60S ribosomal protein L22; AltName: Full=Heparin-binding protein HBp15 >P67984.2 RecName: Full=60S ribosomal protein L22; AltName: Full=Heparin-binding protein HBp15 >Q4R5I3.3 RecName: Full=60S ribosomal protein L22 && PF01776:Ribosomal L22e protein family	-	13971	7959	8993	12372	4853	5283	5049	7900	155.265	90.426	116.973	137.25	72.119	75.4173	79.553	89.8688
19891	438.8	512.666	678.72	706.239	349.928	421.756	311.597	380.081	584.106	365.841	0.67388	0.000660185	0.00217767	Rpa2	NC_000070.7	132495671	132506057	+	1782	protein_coding	replication protein A2 && Q62193.1 RecName: Full=Replication protein A 32 kDa subunit; Short=RP-A p32; AltName: Full=Replication factor A protein 2; Short=RF-A protein 2; AltName: Full=Replication protein A 34 kDa subunit; Short=RP-A p34 && PF08784:Replication protein A C terminal	-	512	573	657	813	304	381	256	433	7.97307	9.12222	11.9745	12.6379	6.3303	7.62125	5.652	6.90209
93691	765.329	978.807	966.944	1037.21	656.115	529.132	556.25	609.182	937.072	587.67	0.672727	5.0226e-06	2.37552e-05	Klf7	NC_000067.7	64068607	64161504	-	8188	protein_coding	Kruppel-like factor 7 (ubiquitous)%2C transcript variant X5 && - && -	-	893	1094	936	1194	570	478	457	694	3.02647	3.79047	3.71276	4.03941	2.58318	2.08094	2.19588	2.40759
100042480	958.161	849.075	612.604	741.855	661.871	378.584	491.74	452.937	790.424	496.283	0.672422	0.00156474	0.00476991	Nhsl2	NC_000086.8	100892923	101135661	+	46733	protein_coding	NHS-like 2 && B1AXH1.1 RecName: Full=NHS-like protein 2 && -	-	1118	949	593	854	575	342	404	516	0.663868	0.576098	0.412126	0.506204	0.456565	0.260862	0.340116	0.313636
106581	3219.01	3325.62	2640.5	3256.69	2028.2	1896.24	2125.19	1762.59	3110.46	1953.06	0.671985	8.02212e-08	4.84951e-07	Fam234a	NC_000083.7	26431666	26463281	-	3081	protein_coding	family with sequence similarity 234%2C member A%2C transcript variant X6 && Q8C0Z1.1 RecName: Full=Protein FAM234A; AltName: Full=Protein ITFG3 && -	-	3756	3717	2556	3749	1762	1713	1746	2008	33.8296	34.2259	26.9444	33.7066	21.2213	19.8187	22.2958	18.5128
22782	1142.42	1466.42	1377.07	1404.66	870.216	795.912	822.812	893.584	1347.64	845.631	0.671786	7.79136e-08	4.71478e-07	Slc30a1	NC_000067.7	191638810	191645359	+	5360	protein_coding	solute carrier family 30 (zinc transporter)%2C member 1 && Q60738.1 RecName: Full=Zinc transporter 1; Short=ZnT-1; AltName: Full=Solute carrier family 30 member 1 && PF01545:Cation efflux family	-	1333	1639	1333	1617	756	719	676	1018	6.90126	8.67496	8.07727	8.35674	5.23378	4.7816	4.96194	5.3949
78670	1437.24	1129.12	1506.2	1354.28	882.878	898.86	761.953	861.984	1356.71	851.419	0.671671	7.2292e-07	3.85113e-06	Plekhj1	NC_000076.7	80631933	80634460	-	1328	protein_coding	pleckstrin homology domain containing%2C family J member 1 && Q9D240.1 RecName: Full=Pleckstrin homology domain-containing family J member 1; Short=PH domain-containing family J member 1; AltName: Full=Guanine nucleotide-releasing protein x && PF00169:PH domain	PH	1677	1262	1458	1559	767	812	626	982	35.0428	26.9597	35.6581	32.5192	21.4316	21.7955	18.5458	21.0046
54324	439.657	348.935	332.645	380.483	320	183.757	193.531	245.78	375.43	235.767	0.67122	0.00168818	0.00510653	Arhgef5	NC_000072.7	43242578	43266254	+	5466	protein_coding	Rho guanine nucleotide exchange factor (GEF) 5 && - && PF14604:Variant SH3 domain|PF15441:Rho guanine nucleotide exchange factor 5/35|PF00621:RhoGEF domain	RhoGEF	513	390	322	438	278	166	159	280	2.60442	2.02418	1.91331	2.21971	1.88727	1.08255	1.14445	1.45509
16150	2241.14	2277.02	2209.71	2318.51	1497.55	1342.76	1483.74	1359.69	2261.6	1420.93	0.671074	8.82594e-13	9.15109e-12	Ikbkb	NC_000074.7	23149221	23196605	-	4586	protein_coding	inhibitor of kappaB kinase beta%2C transcript variant 1 && O88351.1 RecName: Full=Inhibitor of nuclear factor kappa-B kinase subunit beta; Short=I-kappa-B-kinase beta; Short=IKK-B; Short=IKK-beta; Short=IkBKB; AltName: Full=I-kappa-B kinase 2; Short=IKK2; AltName: Full=Nuclear factor NF-kappa-B inhibitor kinase beta; Short=NFKBIKB && PF00069:Protein kinase domain|PF12179:I-kappa-kinase-beta NEMO binding domain	Pkinase	2615	2545	2139	2669	1301	1213	1219	1549	15.8234	15.7437	15.1487	16.1215	10.5269	9.42835	10.4578	9.5944
55927	653.058	495.667	572.315	439.553	273.957	328.77	383.411	370.425	540.148	339.141	0.67086	0.00026354	0.000940273	Hes6	NC_000067.7	91339204	91342901	-	2771	protein_coding	hairy and enhancer of split 6%2C transcript variant X1 && Q9JHE6.1 RecName: Full=Transcription cofactor HES-6; AltName: Full=Hairy and enhancer of split 6 && PF07527:Hairy Orange|PF00010:Helix-loop-helix DNA-binding domain	Hairy_orange	762	554	554	506	238	297	315	422	7.631	5.67188	6.49341	5.05831	3.18712	3.82058	4.47243	4.3259
58184	815.894	1121.07	1140.5	1045.89	575.54	735.029	670.665	609.182	1030.84	647.604	0.670596	1.9582e-05	8.49347e-05	Cnot9	NC_000067.7	74545192	74570001	+	3293	protein_coding	CCR4-NOT transcription complex%2C subunit 9%2C transcript variant X1 && Q4R347.1 RecName: Full=Cell differentiation protein RCD1 homolog; Short=Rcd-1; AltName: Full=CCR4-NOT transcription complex subunit 9 >Q5PQL2.1 RecName: Full=Cell differentiation protein RCD1 homolog; Short=Rcd-1; AltName: Full=CCR4-NOT transcription complex subunit 9 >Q9JKY0.1 RecName: Full=Cell differentiation protein RCD1 homolog; Short=Rcd-1; AltName: Full=CCR4-NOT transcription complex subunit 9; AltName: Full=EPO-induced protein FL10 >A7MB47.1 RecName: Full=Cell differentiation protein RCD1 homolog; Short=Rcd-1; AltName: Full=CCR4-NOT transcription complex subunit 9 && PF04078:Cell differentiation family, Rcd1-like	-	952	1253	1104	1204	500	664	551	694	8.02248	10.7948	10.8887	10.1281	5.63425	7.18763	6.58309	5.98644
170765	189.404	94.8387	145.661	143.333	96.6907	87.4507	68.1619	107.09	143.309	89.8482	0.670213	0.0130366	0.0318061	Ripply3	NC_000082.7	94129281	94137794	+	1529	protein_coding	ripply transcriptional repressor 3 && Q924S9.2 RecName: Full=Protein ripply3; AltName: Full=Down syndrome critical region protein 6 && PF14998:Transcription Regulator	-	221	106	141	165	84	79	56	122	4.01096	1.96676	2.9951	2.98929	2.03859	1.84174	1.44095	2.26649
21944	594.78	387.407	401.86	609.815	386.763	307.738	312.815	247.535	498.466	313.713	0.670107	0.00235575	0.00693152	Tnfsf12	NC_000077.7	69577066	69586924	-	1694	protein_coding	tumor necrosis factor (ligand) superfamily%2C member 12 && O54907.2 RecName: Full=Tumor necrosis factor ligand superfamily member 12; AltName: Full=TNF-related weak inducer of apoptosis; Short=TWEAK; Contains: RecName: Full=Tumor necrosis factor ligand superfamily member 12, membrane form; Contains: RecName: Full=Tumor necrosis factor ligand superfamily member 12, secreted form && PF00229:TNF(Tumour Necrosis Factor) family	-	694	433	389	702	336	278	257	282	11.3687	7.2515	7.45822	11.4793	7.3601	5.84979	5.96883	4.72864
56426	1515.23	1518.31	1897.73	1991.02	1034.82	1007.34	1230.57	1080.55	1730.57	1088.32	0.669223	4.44297e-06	2.11979e-05	Pdcd10	NC_000069.7	75423797	75464159	-	1923	protein_coding	programmed cell death 10 && Q8VE70.1 RecName: Full=Programmed cell death protein 10; AltName: Full=TF-1 cell apoptosis-related protein 15 && PF06840:Protein of unknown function (DUF1241)	-	1768	1697	1837	2292	899	910	1011	1231	25.5133	25.0355	31.0262	33.0162	17.3476	16.8683	20.6843	18.1836
14269	3522.4	4920.88	3922.53	4368.61	2520.86	2454.15	2820.2	2728.15	4183.6	2630.84	0.66922	9.22529e-07	4.85082e-06	Fnbp1	NC_000068.8	30916218	31032046	-	9728	protein_coding	formin binding protein 1%2C transcript variant X9 && Q80TY0.2 RecName: Full=Formin-binding protein 1; AltName: Full=Formin-binding protein 17 && PF00018:SH3 domain|PF00611:Fes/CIP4, and EFC/F-BAR homology domain	SH3_1	4110	5500	3797	5029	2190	2217	2317	3108	11.7242	16.0396	12.677	14.3202	8.3537	8.12365	9.3707	9.07524
214290	2044.88	2819.22	2283.06	2391.48	1609.21	1548.65	1449.66	1395.68	2384.66	1500.8	0.668272	6.33654e-07	3.40436e-06	Tut7	NC_000079.7	59919690	59971060	-	6487	protein_coding	terminal uridylyl transferase 7%2C transcript variant X3 && Q5BLK4.3 RecName: Full=Terminal uridylyltransferase 7; Short=TUTase 7; AltName: Full=Zinc finger CCHC domain-containing protein 6 && PF01909:Nucleotidyltransferase domain|PF03828:Cid1 family poly A polymerase|PF16631:Unstructured region 4 on terminal uridylyltransferase 7	NTP_transf_2	2386	3151	2210	2753	1398	1399	1191	1590	10.2068	13.7803	11.0649	11.7558	7.99689	7.68746	7.22333	6.96232
27357	8834.28	6165.41	7281	4549.29	3703.02	4639.31	4760.38	3783.25	6707.5	4221.49	0.668078	0.00117718	0.00368718	Gyg	NC_000069.7	20176247	20209281	-	1774	protein_coding	glycogenin%2C transcript variant 2 && Q9R062.3 RecName: Full=Glycogenin-1; Short=GN-1; Short=GN1 && PF01501:Glycosyl transferase family 8	Glyco_transf_8	10308	6891	7048	5237	3217	4191	3911	4310	161.244	110.2	129.036	81.775	67.2908	84.2118	86.7369	69.0119
17765	867.316	1115.7	956.613	941.652	558.274	537.988	651.19	694.327	970.32	610.445	0.667744	4.85272e-06	2.30245e-05	Mtf2	NC_000071.7	108213518	108257085	+	10391	protein_coding	metal response element binding transcription factor 2%2C transcript variant 8 && Q02395.2 RecName: Full=Metal-response element-binding transcription factor 2; AltName: Full=Metal regulatory transcription factor 2; AltName: Full=Metal-response element DNA-binding protein M96; AltName: Full=Polycomb-like protein 2; Short=mPCl2; AltName: Full=Zinc-regulated factor 1; Short=ZiRF1 && PF00628:PHD-finger	PHD	1012	1247	926	1084	485	486	535	791	2.70263	3.40457	2.89436	2.88977	1.73198	1.6672	2.02566	2.16232
67023	4366.58	2460.44	2888.43	3115.1	1640.29	2140.88	2121.54	2175.15	3207.64	2019.46	0.66752	0.000604706	0.0020085	Use1	NC_000074.7	71819329	71822376	+	1294	protein_coding	unconventional SNARE in the ER 1 homolog (S. cerevisiae)%2C transcript variant X1 && - && PF09753:Membrane fusion protein Use1	-	5095	2750	2796	3586	1425	1934	1743	2478	109.263	60.2909	70.1782	76.7657	40.8638	53.276	52.9948	54.3961
13849	2262.56	1707.99	1136.37	1507.16	1373.24	971.92	965.221	855.84	1653.52	1041.55	0.667353	0.00384429	0.0107705	Ephx1	NC_000067.7	180817121	180845134	-	1739	protein_coding	epoxide hydrolase 1%2C microsomal%2C transcript variant 2 && Q9D379.2 RecName: Full=Epoxide hydrolase 1; AltName: Full=Epoxide hydratase; AltName: Full=Microsomal epoxide hydrolase && PF06441:Epoxide hydrolase N terminus	EHN	2640	1909	1100	1735	1193	878	793	975	42.1277	31.143	20.5443	27.637	25.4565	17.9972	17.9409	15.926
13486	1966.03	2214.4	2363.64	2659.04	1674.82	1346.08	1435.05	1342.13	2300.78	1449.52	0.666795	2.39682e-06	1.18829e-05	Dr1	NC_000071.7	108416763	108428387	+	3080	protein_coding	down-regulator of transcription 1 && Q91WV0.1 RecName: Full=Protein Dr1; AltName: Full=Down-regulator of transcription 1; AltName: Full=Negative cofactor 2-beta; Short=NC2-beta; AltName: Full=TATA-binding protein-associated phosphoprotein && PF00808:Histone-like transcription factor (CBF/NF-Y) and archaeal histone	-	2294	2475	2288	3061	1455	1216	1179	1529	20.6684	22.797	24.1271	27.5299	17.5295	14.0732	15.0603	14.1012
230770	184.262	222.782	247.934	254.524	170.36	119.553	147.278	136.057	227.375	143.312	0.666687	0.000655713	0.00216452	Tmem39b	NC_000070.7	129570145	129595850	-	7729	protein_coding	transmembrane protein 39b%2C transcript variant X6 && Q810L4.1 RecName: Full=Transmembrane protein 39B && -	-	215	249	240	293	148	108	121	155	0.771931	0.913965	1.00853	1.05011	0.710553	0.498092	0.615931	0.569651
11797	1918.04	2222.45	2532.03	2806.71	1456.12	1424.67	1446.01	1652.87	2369.81	1494.92	0.66429	7.45944e-06	3.44042e-05	Birc2	NC_000075.7	7818227	7837123	-	5274	protein_coding	baculoviral IAP repeat-containing 2%2C transcript variant X6 && Q62210.1 RecName: Full=Baculoviral IAP repeat-containing protein 2; AltName: Full=Cellular inhibitor of apoptosis 1; Short=C-IAP1; AltName: Full=Inhibitor of apoptosis protein 2; Short=mIAP2; AltName: Full=RING-type E3 ubiquitin transferase BIRC2 && -	-	2238	2484	2451	3231	1265	1287	1188	1883	11.7756	13.3618	15.0939	16.9703	8.90038	8.69856	8.86229	10.1417
72171	201.402	111.838	159.091	153.757	101.295	105.162	103.46	86.0229	156.522	98.985	0.663901	0.00458468	0.0126271	Shq1	NC_000072.7	100548772	100648135	-	3278	protein_coding	SHQ1 homolog (S. cerevisiae) && Q7TMX5.2 RecName: Full=Protein SHQ1 homolog && -	-	235	125	154	177	88	95	85	98	1.9894	1.08182	1.52585	1.49574	0.996166	1.03306	1.02019	0.849215
52712	401.091	368.619	378.1	382.22	223.309	233.571	244.653	263.335	382.507	241.217	0.663407	6.31931e-07	3.39587e-06	Zkscan6	NC_000077.7	65697980	65720065	+	3112	protein_coding	zinc finger with KRAB and SCAN domains 6%2C transcript variant X5 && - && -	-	468	412	366	440	194	211	201	300	4.1732	3.75588	3.8198	3.91656	2.31324	2.41686	2.54113	2.73831
432940	1271.83	1052.17	1341.94	1317.79	791.943	730.601	793.6	829.506	1245.94	786.412	0.663376	1.49206e-07	8.69284e-07	Otulin	NC_000081.7	27606000	27630940	-	1795	protein_coding	OTU deubiquitinase with linear linkage specificity%2C transcript variant X2 && Q3UCV8.1 RecName: Full=Ubiquitin thioesterase otulin; AltName: Full=Deubiquitinating enzyme otulin; AltName: Full=OTU domain-containing deubiquitinase with linear linkage specificity; AltName: Full=Ubiquitin thioesterase Gumby && PF16218:Peptidase family C101	-	1484	1176	1299	1517	688	660	652	945	22.9421	18.5864	23.5041	23.4106	14.2227	13.1066	14.2907	14.9544
73822	1877.76	2770.9	2484.51	1840.74	1231.66	1595.14	1390.02	1448.34	2243.48	1416.29	0.663361	0.000127951	0.000483901	Mfsd12	NC_000076.7	81193325	81202059	+	3971	protein_coding	major facilitator superfamily domain containing 12 && Q3U481.1 RecName: Full=Major facilitator superfamily domain-containing protein 12 && PF13347:MFS/sugar transport protein	-	2191	3097	2405	2119	1070	1441	1142	1650	15.3111	22.1256	19.6705	14.7816	9.99866	12.9352	11.3145	11.8028
268417	777.328	729.185	650.827	665.411	405.18	450.537	466.179	461.715	705.688	445.903	0.662374	1.54319e-07	8.97766e-07	Zkscan17	NC_000077.7	59376346	59397466	-	4604	protein_coding	zinc finger with KRAB and SCAN domains 17%2C transcript variant 2 && - && -	-	907	815	630	766	352	407	383	526	5.46683	5.02199	4.44431	4.60877	2.83704	3.15114	3.2729	3.24527
211488	278.535	369.513	375.001	336.18	244.029	242.427	172.839	199.257	339.807	214.638	0.662186	0.00034135	0.00119092	Ado	NC_000076.7	67380341	67384785	-	4445	protein_coding	2-aminoethanethiol (cysteamine) dioxygenase && Q6PDY2.2 RecName: Full=2-aminoethanethiol dioxygenase; AltName: Full=Cysteamine dioxygenase && -	-	325	413	363	387	212	219	142	227	2.02897	2.63592	2.65237	2.41174	1.76979	1.75623	1.25686	1.45062
13716	1736.35	1263.32	1167.36	1167.51	804.605	847.94	765.604	952.396	1333.63	842.636	0.661987	9.36528e-05	0.00036284	Ell	NC_000074.7	70992325	71045508	+	3085	protein_coding	elongation factor RNA polymerase II && - && PF10390:RNA polymerase II elongation factor ELL|PF07303:Occludin homology domain	-	2026	1412	1130	1344	699	766	629	1085	18.2242	12.9847	11.8966	12.068	8.40776	8.8508	8.02168	9.99022
71805	796.182	785.551	909.092	1107.57	832.231	514.741	474.699	453.815	899.599	568.871	0.661814	0.00324223	0.00924351	Nup93	NC_000074.7	94941192	95054728	+	16743	protein_coding	nucleoporin 93%2C transcript variant 1 && - && PF04097:Nup93/Nic96	-	929	878	880	1275	723	465	390	517	1.53973	1.4877	1.70706	2.10945	1.60237	0.989985	0.916434	0.877118
14102	1672.93	1233.8	2003.1	2057.91	1209.78	991.846	1027.3	1175.35	1741.93	1101.07	0.661483	0.000305981	0.00107836	Fas	NC_000085.7	34267926	34305175	+	2450	protein_coding	Fas (TNF receptor superfamily member 6)%2C transcript variant X1 && P25446.2 RecName: Full=Tumor necrosis factor receptor superfamily member 6; AltName: Full=Apo-1 antigen; AltName: Full=Apoptosis-mediating surface antigen FAS; AltName: Full=FASLG receptor; AltName: CD_antigen=CD95; Flags: Precursor && PF00531:Death domain|PF00020:TNFR/NGFR cysteine-rich region	Death	1952	1379	1939	2369	1051	896	844	1339	22.1094	15.968	25.7046	26.7849	15.9182	13.0362	13.5533	15.5244
226422	973.588	850.865	720.042	975.531	735.54	532.453	454.007	504.726	880.006	556.681	0.661334	0.000483818	0.0016381	Rab29	NC_000067.7	131794948	131800625	+	1433	protein_coding	RAB29%2C member RAS oncogene family%2C transcript variant X1 && Q91YQ1.1 RecName: Full=Ras-related protein Rab-7L1; AltName: Full=Rab-7-like protein 1 && PF00071:Ras family	Ras	1136	951	697	1123	639	481	373	575	21.9986	18.8273	15.7974	21.7083	16.5468	11.9649	10.2408	11.3978
320129	895.598	1523.68	1467.98	1618.36	577.842	1116.93	1183.1	604.793	1376.4	870.666	0.66117	0.0180999	0.0424385	Grk3	NC_000071.7	113058344	113163518	-	6968	protein_coding	G protein-coupled receptor kinase 3%2C transcript variant X2 && Q3UYH7.2 RecName: Full=Beta-adrenergic receptor kinase 2; Short=Beta-ARK-2 && -	-	1045	1703	1421	1863	502	1009	972	689	4.16171	6.93362	6.62346	7.40621	2.67334	5.16169	5.48817	2.80874
380993	152.552	135.1	154.959	171.999	111.655	88.5577	90.0711	98.3118	153.653	97.1488	0.661122	0.000602615	0.00200211	Zfat	NC_000081.7	67955563	68130771	-	6592	protein_coding	zinc finger and AT hook domain containing%2C transcript variant X1 && Q7TS63.2 RecName: Full=Zinc finger protein ZFAT; AltName: Full=Zinc finger protein 406 && -	-	178	151	150	198	97	80	74	112	0.749318	0.64985	0.739049	0.832031	0.546025	0.432595	0.441656	0.482616
11766	903.311	1040.54	1021.7	1007.67	710.216	608.834	563.553	629.371	993.305	627.994	0.66109	1.08377e-07	6.43942e-07	Ap1g2	NC_000080.7	55336292	55344050	-	2688	protein_coding	adaptor protein complex AP-1%2C gamma 2 subunit%2C transcript variant 2 && O88512.2 RecName: Full=AP-1 complex subunit gamma-like 2; AltName: Full=Gamma2-adaptin; Short=G2ad && PF01602:Adaptin N terminal region|PF02883:Adaptin C-terminal domain	-	1054	1163	989	1160	617	550	463	717	10.8811	12.2745	11.95	11.9542	8.51754	7.29361	6.77675	7.57688
72401	3119.59	1893.2	1911.16	1514.98	751.655	1218.77	1594.5	1773.12	2109.73	1334.51	0.660547	0.0213141	0.0490387	Slc43a1	NC_000068.8	84669196	84693930	+	3880	protein_coding	solute carrier family 43%2C member 1%2C transcript variant X3 && - && PF07690:Major Facilitator Superfamily	MFS_1	3640	2116	1850	1744	653	1101	1310	2020	26.0335	15.4717	15.486	12.4511	6.2451	10.115	13.2834	14.7884
20405	1410.67	1661.47	1543.39	1638.34	1184.46	1036.12	850.807	886.562	1563.47	989.489	0.660295	5.35422e-06	2.52389e-05	Sh3gl1	NC_000083.7	56323750	56343659	-	2319	protein_coding	SH3-domain GRB2-like 1%2C transcript variant 3 && Q62419.1 RecName: Full=Endophilin-A2; AltName: Full=Endophilin-2; AltName: Full=SH3 domain protein 2B; AltName: Full=SH3 domain-containing GRB2-like protein 1; AltName: Full=SH3p8 && PF03114:BAR domain|PF00018:SH3 domain	SH3_1	1646	1857	1494	1886	1029	936	699	1010	19.6966	22.7177	20.9242	22.5285	16.4654	14.3875	11.8589	12.3715
101831	177.406	244.255	216.942	208.484	117.41	189.292	110.763	118.501	211.772	133.992	0.660182	0.00417316	0.0115992	Faap24	NC_000073.7	35091577	35096192	-	1788	protein_coding	Fanconi anemia core complex associated protein 24 && Q8BHL6.1 RecName: Full=Fanconi anemia core complex-associated protein 24; AltName: Full=Fanconi anemia-associated protein of 24 kDa && PF12826:Helix-hairpin-helix motif	-	207	273	210	240	102	171	91	135	3.21267	4.3316	3.81462	3.71822	2.11685	3.40908	2.00237	2.1447
228869	1055.86	1195.33	1152.89	1190.1	812.662	729.494	686.488	680.283	1148.54	727.232	0.659777	1.56988e-08	1.04358e-07	Ncoa5	NC_000068.8	164842273	164876794	-	4214	protein_coding	nuclear receptor coactivator 5%2C transcript variant X1 && Q91W39.1 RecName: Full=Nuclear receptor coactivator 5; Short=NCoA-5; AltName: Full=Coactivator independent of AF-2; Short=CIA && -	-	1232	1336	1116	1370	706	659	564	775	8.11296	8.99426	8.6014	9.0057	6.21682	5.57442	5.26568	5.22405
50875	3890.92	3514.4	3773.77	4119.29	2580.72	2231.65	2445.31	2434.1	3824.6	2422.94	0.658628	1.96321e-10	1.61306e-09	Tmod3	NC_000075.7	75405066	75466939	-	3926	protein_coding	tropomodulin 3%2C transcript variant 1 && Q9JHJ0.1 RecName: Full=Tropomodulin-3; AltName: Full=Ubiquitous tropomodulin; Short=U-Tmod && PF03250:Tropomodulin	-	4540	3928	3653	4742	2242	2016	2009	2773	32.0899	28.3841	30.2203	33.4582	21.1906	18.3041	20.1326	20.0632
235584	744.76	812.392	776.861	833.067	547.914	645.364	411.406	402.903	791.77	501.897	0.658396	0.000265725	0.000947645	Dusp7	NC_000075.7	106245831	106252923	+	3213	protein_coding	dual specificity phosphatase 7 && Q91Z46.4 RecName: Full=Dual specificity protein phosphatase 7 && PF00782:Dual specificity phosphatase, catalytic domain|PF00581:Rhodanese-like domain	DSPc	869	908	752	959	476	583	338	459	7.50537	8.01731	7.60162	8.26798	5.49736	6.46795	4.13881	4.05791
15481	46959.3	41514.3	50605.4	51483.4	33402	29712.2	27264.8	30383.6	47640.6	30190.7	0.658079	3.32895e-08	2.12052e-07	Hspa8	NC_000075.7	40712572	40716498	+	2104	protein_coding	heat shock protein 8%2C transcript variant 1 && P63018.1 RecName: Full=Heat shock cognate 71 kDa protein; AltName: Full=Heat shock 70 kDa protein 8 >P63017.1 RecName: Full=Heat shock cognate 71 kDa protein; AltName: Full=Heat shock 70 kDa protein 8 && PF00012:Hsp70 protein	HSP70	54793	46400	48986	59266	29018	26841	22400	34614	722.674	625.642	756.181	780.281	511.776	454.739	418.863	467.312
22171	233.97	332.83	373.967	388.301	231.367	243.534	166.753	200.135	332.267	210.447	0.658037	0.00231947	0.00683484	Tyms	NC_000071.7	30243544	30279261	-	7450	protein_coding	thymidylate synthase%2C transcript variant X1 && P07607.1 RecName: Full=Thymidylate synthase; Short=TS; Short=TSase && PF00303:Thymidylate synthase	-	273	372	362	447	201	220	137	228	1.01688	1.41658	1.57816	1.66204	1.00115	1.05263	0.723493	0.869319
68875	486.794	416.038	585.745	534.24	390.216	336.519	261.693	294.058	505.704	320.621	0.65723	0.000318976	0.00111971	Tmcc2	NC_000067.7	132284053	132319661	-	5052	protein_coding	transmembrane and coiled-coil domains 2%2C transcript variant X1 && Q80W04.1 RecName: Full=Transmembrane and coiled-coil domains protein 2 && -	-	568	465	567	615	339	304	215	335	3.11995	2.61122	3.64518	3.37212	2.48997	2.14496	1.67434	1.88357
20619	2673.08	3300.57	3146.7	3532.93	2241.15	2123.17	1869.58	1792.44	3163.32	2006.59	0.656904	1.60478e-06	8.17788e-06	Snap23	NC_000068.8	120398137	120431885	+	3177	protein_coding	synaptosomal-associated protein 23%2C transcript variant X2 && O09044.1 RecName: Full=Synaptosomal-associated protein 23; Short=SNAP-23; AltName: Full=Syndet; AltName: Full=Vesicle-membrane fusion protein SNAP-23 && PF00835:SNAP-25 family	-	3119	3689	3046	4067	1947	1918	1536	2042	27.2434	32.9416	31.1395	35.4608	22.7409	21.5199	19.0215	18.2574
67861	980.444	1250.8	1103.31	1465.47	718.274	742.777	809.423	774.206	1200	761.17	0.656893	1.95632e-05	8.48686e-05	Akr1b10	NC_000072.7	34361182	34373884	+	1341	protein_coding	aldo-keto reductase family 1%2C member B10 (aldose reductase)%2C transcript variant 2 && - && -	-	1144	1398	1068	1687	624	671	665	882	23.6734	29.5755	25.8667	34.848	17.2669	17.8362	19.5102	18.6827
56174	1708.92	1444.05	1724.18	1786.01	1065.9	1125.79	982.262	1052.46	1665.79	1056.6	0.656579	2.36495e-08	1.53963e-07	Nagk	NC_000072.7	83770810	83779538	+	2989	protein_coding	N-acetylglucosamine kinase%2C transcript variant X6 && Q9QZ08.3 RecName: Full=N-acetyl-D-glucosamine kinase; Short=N-acetylglucosamine kinase; AltName: Full=GlcNAc kinase && -	-	1994	1614	1669	2056	926	1017	807	1199	18.5124	15.319	18.1355	19.0541	11.4959	12.1284	10.6223	11.3945
228545	840.748	1163.12	1002.07	993.773	631.943	612.155	613.457	678.527	999.926	634.021	0.656548	1.80654e-06	9.12642e-06	Vps18	NC_000068.8	119119220	119128934	+	4057	protein_coding	VPS18 CORVET/HOPS core subunit && Q8R307.2 RecName: Full=Vacuolar protein sorting-associated protein 18 homolog && PF05131:Pep3/Vps18/deep orange family|PF00637:Region in Clathrin and VPS	-	981	1300	970	1144	549	553	504	773	6.71007	9.09059	7.76544	7.8111	5.02141	4.8588	4.8876	5.41222
99586	2865.91	1746.46	1882.23	1112.78	972.662	1269.7	1388.8	1195.54	1901.85	1206.67	0.656442	0.0106064	0.0265351	Dpyd	NC_000069.7	118355758	119226573	+	6495	protein_coding	dihydropyrimidine dehydrogenase && Q8CHR6.1 RecName: Full=Dihydropyrimidine dehydrogenase [NADP(+)]; Short=DHPDHase; Short=DPD; AltName: Full=Dihydrothymine dehydrogenase; AltName: Full=Dihydrouracil dehydrogenase && PF14697:4Fe-4S dicluster domain|PF01180:Dihydroorotate dehydrogenase|PF07992:Pyridine nucleotide-disulphide oxidoreductase|PF14691:Dihydroprymidine dehydrogenase domain II, 4Fe-4S cluster	DHO_dh	3344	1952	1822	1281	845	1147	1141	1362	14.2873	8.52617	9.11105	5.46338	4.82765	6.29497	6.91156	5.9566
72287	729.334	297.042	371.901	404.806	256.691	323.235	287.254	277.38	450.771	286.14	0.656245	0.0150329	0.0360486	Plekhf1	NC_000073.7	37920078	37927418	-	2147	protein_coding	pleckstrin homology domain containing%2C family F (with FYVE domain) member 1 && Q3TB82.1 RecName: Full=Pleckstrin homology domain-containing family F member 1; Short=PH domain-containing family F member 1; AltName: Full=Lysosome-associated apoptosis-inducing protein containing PH and FYVE domains && PF01363:FYVE zinc finger|PF00169:PH domain	FYVE	851	332	360	466	223	292	236	316	10.9992	4.38692	5.4459	6.01236	3.85417	4.84797	4.32464	4.18076
16653	1519.52	1603.31	1841.94	2067.46	1281.15	1079.3	1093.03	1010.33	1758.06	1115.95	0.656042	8.07503e-06	3.70437e-05	Kras	NC_000072.7	145162425	145196144	-	4982	protein_coding	Kirsten rat sarcoma viral oncogene homolog%2C transcript variant X1 && P32883.1 RecName: Full=GTPase KRas; AltName: Full=K-Ras 2; AltName: Full=Ki-Ras; AltName: Full=c-K-ras; AltName: Full=c-Ki-ras; Contains: RecName: Full=GTPase KRas, N-terminally processed; Flags: Precursor >P08644.3 RecName: Full=GTPase KRas; AltName: Full=K-Ras 2; AltName: Full=Ki-Ras; AltName: Full=c-K-ras; AltName: Full=c-Ki-ras; Contains: RecName: Full=GTPase KRas, N-terminally processed; Flags: Precursor && -	-	1773	1792	1783	2380	1113	975	898	1151	9.87571	10.2044	11.6238	13.2332	8.28991	6.97606	7.09157	6.56254
227399	848.461	1011.91	973.142	1179.67	666.475	632.08	623.195	625.86	1003.3	636.903	0.655777	1.6727e-06	8.48611e-06	Ppip5k2	NC_000067.7	97633768	97698136	-	6695	protein_coding	diphosphoinositol pentakisphosphate kinase 2%2C transcript variant X24 && - && -	-	990	1131	942	1358	579	571	512	713	4.10344	4.79254	4.56983	5.61876	3.20912	3.04015	3.00877	3.0251
68991	2209.43	2183.08	2606.41	2313.3	1343.31	1635	1486.17	1445.71	2328.05	1477.55	0.655731	2.66759e-08	1.72122e-07	Ssu72	NC_000070.7	155789272	155818336	+	1457	protein_coding	Ssu72 RNA polymerase II CTD phosphatase homolog (yeast) && Q9CY97.1 RecName: Full=RNA polymerase II subunit A C-terminal domain phosphatase SSU72; Short=CTD phosphatase SSU72 && PF04722:Ssu72-like protein	-	2578	2440	2523	2663	1167	1477	1221	1647	49.1006	47.5099	56.2415	50.6294	29.7214	36.1352	32.9705	32.1096
19724	640.203	666.555	649.794	620.239	470.792	357.552	452.79	357.258	644.198	409.598	0.655254	6.31827e-06	2.94643e-05	Rfx1	NC_000074.7	84789787	84823630	+	8309	protein_coding	regulatory factor X%2C 1 (influences HLA class II expression)%2C transcript variant X2 && P48377.2 RecName: Full=MHC class II regulatory factor RFX1; AltName: Full=Regulatory factor X 1; AltName: Full=Transcription factor RFX1 && -	-	747	745	629	714	409	323	372	407	2.4948	2.54367	2.45868	2.38035	1.82655	1.38568	1.76142	1.39138
54598	761.901	586.927	701.447	945.995	661.871	380.798	454.007	407.292	749.068	475.992	0.655044	0.00319649	0.00912939	Calcrl	NC_000068.8	84160970	84255786	-	4996	protein_coding	calcitonin receptor-like%2C transcript variant X2 && Q9R1W5.2 RecName: Full=Calcitonin gene-related peptide type 1 receptor; Short=CGRP type 1 receptor; AltName: Full=Calcitonin receptor-like receptor; Flags: Precursor && PF00002:7 transmembrane receptor (Secretin family)|PF02793:Hormone receptor domain	7tm_2	889	656	679	1089	575	344	373	464	4.9379	3.72507	4.41415	6.03805	4.27074	2.4544	2.93735	2.63813
20425	274.25	334.62	227.273	271.898	131.223	158.297	205.703	208.035	277.01	175.814	0.655007	0.00226259	0.00668368	Shmt1	NC_000077.7	60678933	60702091	-	3059	protein_coding	serine hydroxymethyltransferase 1 (soluble) && P50431.3 RecName: Full=Serine hydroxymethyltransferase, cytosolic; Short=SHMT; AltName: Full=Glycine hydroxymethyltransferase; AltName: Full=Serine methylase && PF00464:Serine hydroxymethyltransferase	SHMT	320	374	220	313	114	143	169	237	2.90291	3.46853	2.33584	2.83437	1.38288	1.66635	2.17359	2.20074
72657	641.917	549.349	673.555	629.795	371.799	373.049	393.148	444.159	623.654	395.539	0.654982	1.21572e-06	6.30115e-06	Selenoh	NC_000068.8	84499559	84501052	-	685	protein_coding	selenoprotein H%2C transcript variant 2 && Q3UQA7.2 RecName: Full=Selenoprotein H; Short=SelH && -	-	749	614	652	725	323	337	323	506	30.3427	25.4291	30.9141	29.3183	17.4973	17.5367	18.5516	20.9827
16907	311.102	394.565	500.001	465.614	232.518	219.18	309.163	300.202	417.821	265.266	0.654142	0.00162193	0.00492232	Lmnb2	NC_000076.7	80737197	80754079	-	3780	protein_coding	lamin B2%2C transcript variant 1 && P21619.2 RecName: Full=Lamin-B2; Flags: Precursor && -	-	363	441	484	536	202	198	254	342	2.66488	3.30979	4.15865	3.92794	1.98298	1.86716	2.6437	2.57001
16453	1831.48	2531.12	2541.33	2278.55	1482.59	1395.89	1415.58	1540.51	2295.62	1458.64	0.653857	2.32622e-06	1.15616e-05	Jak3	NC_000074.7	72129027	72143221	+	4085	protein_coding	Janus kinase 3%2C transcript variant 1 && Q62137.2 RecName: Full=Tyrosine-protein kinase JAK3; AltName: Full=Janus kinase 3; Short=JAK-3 && PF07714:Protein tyrosine kinase	Pkinase_Tyr	2137	2829	2460	2623	1288	1261	1163	1755	14.517	19.6469	19.5588	17.7868	11.6999	11.0035	11.201	12.2035
22027	18031.9	17665.1	21027.9	23970.4	12902.5	11539.1	13515.5	13352.9	20173.8	12827.5	0.653238	1.48423e-06	7.59751e-06	Hsp90b1	NC_000076.7	86526705	86541308	-	2759	protein_coding	heat shock protein 90%2C beta (Grp94)%2C member 1 && - && PF00183:Hsp90 protein|PF02518:Histidine kinase-, DNA gyrase B-, and HSP90-like ATPase	HATPase_c	21040	19744	20355	27594	11209	10424	11104	15212	211.62	203.019	239.618	277.048	150.756	134.676	158.343	156.616
101118	1890.61	2539.17	2585.75	2923.99	1750.79	1558.61	1610.33	1403.58	2484.88	1580.83	0.652738	4.35232e-05	0.000178284	Tmem168	NC_000072.7	13580688	13608097	-	4917	protein_coding	transmembrane protein 168%2C transcript variant 2 && Q91VX9.1 RecName: Full=Transmembrane protein 168 && -	-	2206	2838	2503	3366	1521	1408	1323	1599	12.45	16.3744	16.5333	18.9629	11.4786	10.2073	10.5859	9.23738
100504715	712.193	849.075	658.059	701.896	536.403	490.388	406.537	425.725	730.306	464.763	0.652701	1.82186e-05	7.94235e-05	Tmppe	NC_000075.7	114230163	114240269	+	6856	protein_coding	transmembrane protein with metallophosphoesterase domain && Q6ZT21.2 RecName: Full=Transmembrane protein with metallophosphoesterase domain && -	-	831	949	637	808	466	443	334	485	3.36352	3.92689	3.01764	3.26461	2.52216	2.30325	1.91666	2.00942
20442	2913.05	3047.37	3938.02	3729.25	2137.55	2200.66	2039.99	2290.14	3406.92	2167.09	0.65238	1.65171e-06	8.39076e-06	St3gal1	NC_000081.7	66974724	67048795	-	6205	protein_coding	ST3 beta-galactoside alpha-2%2C3-sialyltransferase 1%2C transcript variant X4 && P54751.1 RecName: Full=CMP-N-acetylneuraminate-beta-galactosamide-alpha-2,3-sialyltransferase 1; Short=Alpha 2,3-ST 1; Short=Beta-galactoside alpha-2,3-sialyltransferase 1; AltName: Full=Gal-NAc6S; AltName: Full=Gal-beta-1,3-GalNAc-alpha-2,3-sialyltransferase; AltName: Full=ST3Gal I; Short=ST3GalI; AltName: Full=ST3GalA.1; AltName: Full=ST3O; AltName: Full=Sialyltransferase 4A; Short=SIAT4-A && -	-	3399	3406	3812	4293	1857	1988	1676	2609	15.201	15.5724	19.9531	19.1651	11.1052	11.4205	10.6268	11.9435
74204	1832.33	2394.23	2258.27	2540.03	1518.27	1235.38	1450.88	1537	2256.22	1435.38	0.652283	6.84344e-06	3.17465e-05	Xpo6	NC_000073.7	125700890	125799715	-	5371	protein_coding	exportin 6%2C transcript variant X2 && Q924Z6.2 RecName: Full=Exportin-6; Short=Exp6; AltName: Full=Ran-binding protein 20 && -	-	2138	2676	2186	2924	1319	1116	1192	1751	11.0463	14.1346	13.2189	15.0804	9.11271	7.40659	8.73154	9.26044
140780	856.174	1208.75	1248.97	1491.53	963.454	802.554	703.528	589.871	1201.35	764.852	0.65194	0.00209138	0.0062101	Bmp2k	NC_000071.7	97143588	97239784	+	11879	protein_coding	BMP2 inducible kinase%2C transcript variant X1 && Q91Z96.1 RecName: Full=BMP-2-inducible protein kinase; Short=BIKe && PF15282:BMP-2-inducible protein kinase C-terminus|PF00069:Protein kinase domain	Pkinase	999	1351	1209	1717	837	725	578	672	2.33372	3.22648	3.30556	4.00389	2.61459	2.17554	1.91433	1.6069
57247	479.938	390.986	438.017	436.947	258.993	242.427	335.941	274.747	436.472	278.027	0.651937	3.93089e-05	0.000162213	Zfp276	NC_000074.7	123980934	123997290	+	5329	protein_coding	zinc finger protein (C2H2 type) 276 && Q8CE64.3 RecName: Full=Zinc finger protein 276; Short=Zfp-276 && PF07776:Zinc-finger associated domain (zf-AD)	zf-AD	560	437	424	503	225	219	276	313	2.91612	2.32643	2.58416	2.61465	1.56673	1.4649	2.03767	1.6684
216971	404.519	524.297	542.356	632.401	371.799	319.915	300.643	345.847	525.893	334.551	0.651859	0.00019643	0.000718054	Fam222b	NC_000077.7	77985516	78048165	+	4144	protein_coding	family with sequence similarity 222%2C member B%2C transcript variant 1 && Q6P539.2 RecName: Full=Protein FAM222B && -	-	472	586	525	728	323	289	247	394	3.16072	4.01173	4.11471	4.86635	2.89228	2.48592	2.34502	2.7007
216233	561.356	316.726	546.488	314.463	253.237	260.138	307.946	285.28	434.758	276.65	0.65169	0.00606949	0.0162262	Socs2	NC_000076.7	95219765	95253176	-	13085	protein_coding	suppressor of cytokine signaling 2%2C transcript variant X17 && O35717.1 RecName: Full=Suppressor of cytokine signaling 2; Short=SOCS-2; AltName: Full=Cytokine-inducible SH2 protein 2; Short=CIS-2 && -	-	655	354	529	362	220	235	253	325	1.38909	0.767508	1.31305	0.766348	0.623889	0.640182	0.760706	0.705521
22352	48168.6	37992.8	53783.1	59728.9	39916	30370.9	28265.3	28694.8	49918.3	31811.7	0.650018	0.000289407	0.00102508	Vim	NC_000068.8	13579122	13587637	+	1834	protein_coding	vimentin && P20152.3 RecName: Full=Vimentin && PF00038:Intermediate filament protein|PF04732:Intermediate filament head (DNA binding) region	Filament	56204	42464	52062	68758	34677	27436	23222	32690	850.415	656.863	921.978	1038.52	701.617	533.25	498.161	506.31
83796	3355.28	3163.68	3069.22	3036.05	2106.48	2056.75	2036.34	1849.49	3156.06	2012.26	0.649803	1.94382e-11	1.779e-10	Smarcd2	NC_000077.7	106153997	106163810	-	2941	protein_coding	SWI/SNF related%2C matrix associated%2C actin dependent regulator of chromatin%2C subfamily d%2C member 2%2C transcript variant X1 && E1BJD1.1 RecName: Full=SWI/SNF-related matrix-associated actin-dependent regulator of chromatin subfamily D member 2; AltName: Full=60 kDa BRG-1/Brm-associated factor subunit B; AltName: Full=BRG1-associated factor 60B; Short=BAF60B && PF02201:SWIB/MDM2 domain	-	3915	3536	2971	3495	1830	1858	1673	2107	36.9403	34.1091	32.81	32.9188	23.0895	22.5196	22.3805	20.3503
140499	1294.12	1257.96	1605.37	1536.7	879.425	1012.88	897.06	840.04	1423.54	907.351	0.649795	1.73132e-06	8.76491e-06	Ube2j2	NC_000070.7	156028270	156044061	+	3622	protein_coding	ubiquitin-conjugating enzyme E2J 2%2C transcript variant 1 && Q6P073.1 RecName: Full=Ubiquitin-conjugating enzyme E2 J2; AltName: Full=Non-canonical ubiquitin-conjugating enzyme 2; Short=NCUBE-2 && -	-	1510	1406	1554	1769	764	915	737	957	11.5689	11.0126	13.9348	13.5292	7.82714	9.00496	8.00551	7.50523
110829	2857.34	3101.94	3610.54	3567.68	2411.51	1897.35	2038.77	2025.93	3284.38	2093.39	0.649785	1.35212e-06	6.96444e-06	Lims1	NC_000076.7	58159164	58260513	+	10800	protein_coding	LIM and senescent cell antigen-like domains 1%2C transcript variant X3 && - && PF00412:LIM domain	LIM	3334	3467	3495	4107	2095	1714	1675	2308	8.56653	9.10717	10.5105	10.534	7.19811	5.65713	6.10184	6.07033
114643	217.686	217.413	194.215	168.524	177.266	119.553	96.157	115.868	199.46	127.211	0.649619	0.00483503	0.0132393	Oas1c	NC_000071.7	120938259	120950605	-	2317	protein_coding	2'-5' oligoadenylate synthetase 1C%2C transcript variant X3 && P11928.2 RecName: Full=2'-5'-oligoadenylate synthase 1A; Short=(2-5')oligo(A) synthase 1A; Short=2-5A synthase 1A; AltName: Full=p42 OAS && PF10421:2'-5'-oligoadenylate synthetase 1, domain 2, C-terminus	-	254	243	188	194	154	108	79	132	3.04208	2.97532	2.63531	2.31935	2.46634	1.66152	1.34144	1.61826
72587	1693.49	1721.41	1564.05	1821.63	1259.28	1064.91	1007.82	1005.94	1700.15	1084.49	0.649193	1.49904e-07	8.72868e-07	Pan3	NC_000071.7	147363018	147485311	+	10097	protein_coding	PAN3 poly(A) specific ribonuclease subunit%2C transcript variant X10 && Q640Q5.3 RecName: Full=PAB-dependent poly(A)-specific ribonuclease subunit PAN3; AltName: Full=PAB1P-dependent poly(A)-nuclease; AltName: Full=PAN deadenylation complex subunit 3 && -	-	1976	1924	1514	2097	1094	962	828	1146	5.43073	5.40588	4.87004	5.75304	4.02053	3.39619	3.22632	3.22398
216197	734.476	787.341	1067.15	1086.72	894.389	526.918	455.224	468.737	918.922	586.317	0.648555	0.00907123	0.0231502	Ckap4	NC_000076.7	84362169	84369752	-	2915	protein_coding	cytoskeleton-associated protein 4 && Q8BMK4.2 RecName: Full=Cytoskeleton-associated protein 4; AltName: Full=63-kDa cytoskeleton-linking membrane protein; Short=Climp-63; Short=p63 && -	-	857	880	1033	1251	777	476	374	534	8.15841	8.56441	11.5096	11.888	9.89101	5.82073	5.04781	5.20359
26426	1045.58	1113.01	1409.09	1349.93	673.382	874.507	805.771	782.984	1229.4	784.161	0.648373	2.2441e-05	9.66353e-05	Nubp2	NC_000083.7	25101585	25105423	-	1745	protein_coding	nucleotide binding protein 2%2C transcript variant X1 && Q9R061.1 RecName: Full=Cytosolic Fe-S cluster assembly factor NUBP2; AltName: Full=Nucleotide-binding protein 2; Short=NBP 2 && PF10609:NUBPL iron-transfer P-loop NTPase	-	1220	1244	1364	1554	585	790	662	892	19.4012	20.2245	25.3874	24.6687	12.4399	16.1377	14.9256	14.5201
269800	1408.1	1506.68	1480.37	1613.14	1056.69	903.288	948.181	926.94	1502.08	958.775	0.648079	3.13769e-09	2.26358e-08	Zfp384	NC_000072.7	124985980	125014833	+	3983	protein_coding	zinc finger protein 384%2C transcript variant X2 && Q9EQJ4.1 RecName: Full=Zinc finger protein 384; AltName: Full=Cas-associated zinc finger protein; AltName: Full=Nuclear matrix transcription factor 4; Short=Nuclear matrix protein 4 && -	-	1643	1684	1433	1857	918	816	779	1056	11.447	11.9946	11.6852	12.915	8.55245	7.30279	7.69479	7.53103
209224	529.645	647.767	721.075	773.996	400.576	385.226	467.396	452.059	668.121	426.314	0.647675	7.26259e-05	0.000287021	Enox2	NC_000086.8	48098584	48377126	-	5291	protein_coding	ecto-NOX disulfide-thiol exchanger 2%2C transcript variant 2 && - && PF00076:RNA recognition motif. (a.k.a. RRM, RBD, or RNP domain)	RRM_1	618	724	698	891	348	348	384	515	3.24126	3.88199	4.28467	4.66478	2.44062	2.3445	2.85538	2.76484
329877	2189.72	2106.14	1491.74	1813.81	1169.5	1277.44	1241.52	1167.45	1900.35	1213.98	0.646964	1.38853e-05	6.1541e-05	Dennd4c	NC_000070.7	86666761	86768840	+	8328	protein_coding	DENN/MADD domain containing 4C%2C transcript variant X1 && A6H8H2.1 RecName: Full=DENN domain-containing protein 4C && -	-	2555	2354	1444	2088	1016	1154	1020	1330	8.5136	8.01898	5.63152	6.94514	4.52701	4.9394	4.81869	4.5364
26401	1330.11	2014.88	1662.19	1890.25	1297.27	916.572	1108.85	1083.19	1724.36	1101.47	0.646763	0.000194421	0.00071158	Map3k1	NC_000079.7	111882962	111954803	-	7261	protein_coding	mitogen-activated protein kinase kinase kinase 1%2C transcript variant X2 && P53349.3 RecName: Full=Mitogen-activated protein kinase kinase kinase 1; AltName: Full=MAPK/ERK kinase kinase 1; Short=MEK kinase 1; Short=MEKK 1 && PF00069:Protein kinase domain	Pkinase	1552	2252	1609	2176	1127	828	911	1234	5.93142	8.79884	7.19712	8.30145	5.75951	4.06484	4.93619	4.82747
57344	296.533	334.62	372.934	337.049	270.504	183.757	177.708	223.835	335.284	213.951	0.646579	0.000503977	0.00170035	As3mt	NC_000085.7	46695124	46729538	+	2845	protein_coding	arsenite methyltransferase%2C transcript variant X2 && Q91WU5.2 RecName: Full=Arsenite methyltransferase; AltName: Full=Methylarsonite methyltransferase; AltName: Full=S-adenosyl-L-methionine:arsenic(III) methyltransferase && PF13847:Methyltransferase domain	-	346	374	361	388	235	166	146	255	3.37487	3.72943	4.1212	3.77782	3.06509	2.07986	2.01902	2.546
20841	461.94	412.459	422.521	537.715	284.317	260.138	311.597	316.002	458.659	293.014	0.646338	2.68085e-05	0.000113831	Zfp143	NC_000073.7	109660896	109694603	+	3106	protein_coding	zinc finger protein 143%2C transcript variant X1 && O70230.2 RecName: Full=Zinc finger protein 143; Short=Zfp-143; AltName: Full=Selenocysteine tRNA gene transcription-activating factor; Short=mStaf && PF00096:Zinc finger, C2H2 type	zf-C2H2	539	461	409	619	247	235	256	360	4.8156	4.21069	4.27682	5.52053	2.95089	2.69697	3.24271	3.29232
381644	284.534	297.937	324.381	366.584	224.461	195.934	180.142	212.424	318.359	203.24	0.646111	6.54002e-05	0.000260199	Cep135	NC_000071.7	76736495	76794313	+	6702	protein_coding	centrosomal protein 135%2C transcript variant X2 && Q6P5D4.1 RecName: Full=Centrosomal protein of 135 kDa; Short=Cep135; AltName: Full=Centrosomal protein 4 && -	-	332	333	314	422	195	177	148	242	1.37467	1.40959	1.52168	1.74421	1.07966	0.941408	0.868815	1.02568
235567	2664.51	3660.24	3436.99	3878.67	2246.91	2212.83	2145.88	2112.83	3410.1	2179.61	0.645769	4.17495e-06	2.00149e-05	Dnajc13	NC_000075.7	104028796	104140807	-	8628	protein_coding	DnaJ heat shock protein family (Hsp40) member C13%2C transcript variant X1 && O75165.5 RecName: Full=DnaJ homolog subfamily C member 13; AltName: Full=Required for receptor-mediated endocytosis 8; Short=RME-8 && PF14237:Domain of unknown function (DUF4339)|PF00226:DnaJ domain	DnaJ	3109	4091	3327	4465	1952	1999	1763	2407	9.9994	13.4516	12.524	14.3352	8.39514	8.2587	8.03918	7.9244
100017	1279.55	1537.1	1505.17	1469.81	1182.16	857.902	809.423	853.206	1447.91	925.673	0.645562	4.23792e-05	0.000174044	Ldlrap1	NC_000070.7	134468865	134495342	-	6562	protein_coding	low density lipoprotein receptor adaptor protein 1%2C transcript variant X1 && Q8C142.3 RecName: Full=Low density lipoprotein receptor adapter protein 1; AltName: Full=Autosomal recessive hypercholesterolemia protein homolog && -	-	1493	1718	1457	1692	1027	775	665	972	6.31374	7.42746	7.21145	7.14259	5.80754	4.20993	3.98708	4.20756
76299	1997.74	1987.14	2387.4	2529.6	1491.8	1427.99	1393.67	1377.24	2225.47	1422.68	0.645513	2.42735e-07	1.38012e-06	Erp44	NC_000070.7	48190711	48279635	-	5313	protein_coding	endoplasmic reticulum protein 44%2C transcript variant 2 && Q9D1Q6.1 RecName: Full=Endoplasmic reticulum resident protein 44; Short=ER protein 44; Short=ERp44; AltName: Full=Thioredoxin domain-containing protein 4; Flags: Precursor && PF13848:Thioredoxin-like domain	-	2331	2221	2311	2912	1296	1290	1145	1569	12.1749	11.8594	14.1273	15.1825	9.05156	8.65484	8.47882	8.38849
19249	306.817	314.936	315.083	445.634	230.216	251.282	216.658	186.968	345.618	221.281	0.645391	0.000728038	0.00237963	Ptpn13	NC_000071.7	103573058	103746227	+	8282	protein_coding	protein tyrosine phosphatase%2C non-receptor type 13 && Q64512.2 RecName: Full=Tyrosine-protein phosphatase non-receptor type 13; AltName: Full=PTP36; AltName: Full=Protein tyrosine phosphatase DPZPTP; AltName: Full=Protein tyrosine phosphatase PTP-BL; AltName: Full=Protein-tyrosine phosphatase RIP && PF00595:PDZ domain (Also known as DHR or GLGF)|PF16599:Unstructured linker region on PTN13 protein between PDZ|PF09380:FERM C-terminal PH-like domain|PF00373:FERM central domain|PF09379:FERM N-terminal domain|PF00102:Protein-tyrosine phosphatase	Y_phosphatase	358	352	305	513	200	227	178	213	1.19953	1.20576	1.19609	1.71583	0.896093	0.977012	0.84558	0.730542
69940	1149.28	1271.38	1412.19	1400.32	991.079	867.865	735.175	752.261	1308.29	836.595	0.645271	1.06878e-05	4.81714e-05	Exoc1	NC_000071.7	76677147	76718145	+	6691	protein_coding	exocyst complex component 1%2C transcript variant X3 && Q8R3S6.4 RecName: Full=Exocyst complex component 1; AltName: Full=Exocyst complex component Sec3 && PF15277:Exocyst complex component SEC3 N-terminal PIP2 binding PH|PF09763:Exocyst complex component Sec3	-	1341	1421	1367	1612	861	784	604	857	5.56162	6.02499	6.63555	6.67368	4.77497	4.17671	3.55153	3.63823
108687	1492.95	1571.1	1695.25	1840.74	972.662	1009.56	1162.4	1075.29	1650.01	1054.98	0.645271	1.42281e-07	8.31775e-07	Edem2	NC_000068.8	155543593	155571395	-	2706	protein_coding	ER degradation enhancer%2C mannosidase alpha-like 2 && - && PF01532:Glycosyl hydrolase family 47	-	1742	1756	1641	2119	845	912	955	1225	17.8642	18.4098	19.6961	21.6917	11.5874	12.0137	13.885	12.859
434233	221.114	272.885	315.083	300.564	169.209	230.25	150.93	158.879	277.412	177.317	0.645207	0.00171156	0.00517399	Ppp1ccb	NC_000073.7	119339133	119341467	+	1471	protein_coding	protein phosphatase 1 catalytic subunit gamma B && - && PF16891:Serine-threonine protein phosphatase N-terminal domain|PF00149:Calcineurin-like phosphoesterase	Metallophos	258	305	305	346	147	208	124	181	4.8671	5.88221	6.73421	6.51561	3.7082	5.04034	3.31649	3.49516
26431	1665.21	1812.67	1546.49	1944.98	1220.14	1102.54	1029.73	1105.13	1742.34	1114.39	0.64497	1.54358e-07	8.97773e-07	Git2	NC_000071.7	114865469	114912647	-	6281	protein_coding	GIT ArfGAP 2%2C transcript variant X2 && Q14161.2 RecName: Full=ARF GTPase-activating protein GIT2; Short=ARF GAP GIT2; AltName: Full=Cool-interacting tyrosine-phosphorylated protein 2; Short=CAT-2; Short=CAT2; AltName: Full=G protein-coupled receptor kinase-interactor 2; AltName: Full=GRK-interacting protein 2 && PF01412:Putative GTPase activating protein for Arf|PF08518:Spa2 homology domain (SHD) of GIT|PF16559:GIT coiled-coil Rho guanine nucleotide exchange factor|PF12796:Ankyrin repeats (3 copies)|PF12205:G protein-coupled receptor kinase-interacting protein 1 C term	-	1943	2026	1497	2239	1060	996	846	1259	8.58435	9.15091	7.74091	9.87454	6.26232	5.65249	5.29921	5.69374
20422	4262.87	3039.31	4412.2	4455.47	2324.03	2832.74	2507.38	2676.36	4042.46	2585.13	0.644873	3.27391e-05	0.000137038	Sem1	NC_000072.7	6558275	6578658	-	491	protein_coding	SEM1%2C 26S proteasome complex subunit && P60896.1 RecName: Full=26S proteasome complex subunit DSS1; AltName: Full=Deleted in split hand/split foot protein 1; AltName: Full=Split hand/foot deleted protein 1; AltName: Full=Split hand/foot malformation type 1 protein >P60897.1 RecName: Full=26S proteasome complex subunit DSS1; AltName: Full=Deleted in split hand/split foot protein 1 homolog; AltName: Full=Split hand/foot deleted protein 1 homolog; AltName: Full=Split hand/foot malformation type 1 protein homolog >Q3ZBR6.1 RecName: Full=26S proteasome complex subunit DSS1; AltName: Full=Split hand/foot malformation type 1 protein homolog && -	-	4974	3397	4271	5129	2019	2559	2060	3049	281.117	196.276	282.519	289.363	152.585	185.78	165.065	176.391
68212	2680.79	2406.76	3214.88	3054.29	1585.04	1923.92	1893.93	1862.66	2839.18	1816.38	0.6442	2.63969e-06	1.3025e-05	Tmbim4	NC_000076.7	120044731	120060802	+	808	protein_coding	transmembrane BAX inhibitor motif containing 4 && - && PF01027:Inhibitor of apoptosis-promoting Bax1	-	3128	2690	3112	3516	1377	1738	1556	2122	107.428	94.4484	125.091	120.539	63.2384	76.6739	75.7649	74.5993
67945	38679.5	22490.2	35424.6	36145	19706.5	21293.7	19729.2	24318.1	33184.9	21261.9	0.642231	0.00042513	0.00145254	Rpl41	NC_000076.7	128383979	128385037	-	449	protein_coding	ribosomal protein L41 && - && -	-	45132	25137	34291	41609	17120	19236	16209	27704	2789.34	1588.26	2480.46	2567.04	1414.87	1527.14	1420.3	1752.66
20393	2200.86	1335.79	1378.1	1830.31	932.374	932.069	1250.04	1208.71	1686.27	1080.8	0.641813	0.00143353	0.00440356	Sgk1	NC_000076.7	21758083	21875802	+	4158	protein_coding	serum/glucocorticoid regulated kinase 1%2C transcript variant 1 && Q9WVC6.1 RecName: Full=Serine/threonine-protein kinase Sgk1; AltName: Full=Serum/glucocorticoid-regulated kinase 1 && PF00069:Protein kinase domain|PF00433:Protein kinase C terminal domain	Pkinase	2568	1493	1334	2107	810	842	1027	1377	17.1385	10.1866	10.4201	14.0369	7.22867	7.21833	9.71753	9.40698
673094	117.413	100.207	113.637	152.019	82.8777	58.6695	80.3337	87.7784	120.819	77.4148	0.640988	0.0078398	0.0203612	Cd99	NT_187055.1	48	1475	-	206	protein_coding	CD99 antigen && - && -	-	137	112	110	175	72	53	66	100	18.4551	15.4243	17.343	23.5322	12.9695	9.17102	12.6051	13.789
67011	1000.16	816.866	963.844	944.258	603.166	629.866	581.811	574.949	931.281	597.448	0.640632	7.40765e-08	4.49508e-07	Mettl6	NC_000080.7	31180775	31217007	-	8772	protein_coding	methyltransferase like 6%2C transcript variant X3 && - && PF08242:Methyltransferase domain	Methyltransf_12	1167	913	933	1087	524	569	478	655	3.69178	2.95274	3.45448	3.43259	2.21662	2.31219	2.14387	2.12101
224093	1396.1	1247.22	1098.14	910.38	903.597	639.829	710.831	730.317	1162.96	746.144	0.640518	0.000318696	0.00111922	Fam43a	NC_000082.7	30418541	30421615	+	3075	protein_coding	family with sequence similarity 43%2C member A && Q8BUP8.1 RecName: Full=Protein FAM43A && -	-	1629	1394	1063	1048	785	578	584	832	14.7007	12.8609	11.2276	9.44077	9.47289	6.70026	7.47201	7.68562
236733	273.393	284.516	231.405	239.756	195.684	157.19	122.935	183.457	257.268	164.816	0.640363	0.00105655	0.00334374	Usp11	NC_000086.8	20570148	20586778	+	3686	protein_coding	ubiquitin specific peptidase 11%2C transcript variant 2 && Q99K46.4 RecName: Full=Ubiquitin carboxyl-terminal hydrolase 11; AltName: Full=Deubiquitinating enzyme 11; AltName: Full=Ubiquitin thioesterase 11; AltName: Full=Ubiquitin-specific-processing protease 11 && PF00443:Ubiquitin carboxyl-terminal hydrolase|PF14836:Ubiquitin-like domain	UCH	319	318	224	276	170	142	101	209	2.40159	2.44751	1.97375	2.07417	1.7114	1.37323	1.07804	1.61061
64340	1376.39	1623.89	1790.29	1747.79	1071.66	1097.01	1046.77	982.241	1634.59	1049.42	0.639429	3.78732e-07	2.10464e-06	Dhx38	NC_000074.7	110274631	110292493	-	4475	protein_coding	DEAH (Asp-Glu-Ala-His) box polypeptide 38%2C transcript variant 2 && Q17R09.1 RecName: Full=Pre-mRNA-splicing factor ATP-dependent RNA helicase PRP16; AltName: Full=ATP-dependent RNA helicase DHX38; AltName: Full=DEAH box protein 38 && -	-	1606	1815	1733	2012	931	991	860	1119	9.959	11.5063	12.5778	12.4545	7.71995	7.89386	7.56093	7.10293
235633	1015.58	1433.32	1358.47	909.511	657.266	950.888	797.251	623.227	1179.22	757.158	0.639398	0.0018769	0.00563328	Als2cl	NC_000075.7	110709203	110729598	+	5449	protein_coding	ALS2 C-terminal like%2C transcript variant X12 && Q60I26.1 RecName: Full=ALS2 C-terminal-like protein && -	-	1185	1602	1315	1047	571	859	655	710	6.03483	8.34064	7.83805	5.32257	3.88846	5.61934	4.72927	3.7012
68219	809.038	848.18	988.638	1118.86	608.921	581.16	597.634	628.494	941.18	604.052	0.639351	8.45195e-06	3.86175e-05	Nudt21	NC_000074.7	94746031	94763667	-	1111	protein_coding	nudix (nucleoside diphosphate linked moiety X)-type motif 21 && - && PF13869:Nucleotide hydrolase	-	944	948	957	1288	529	525	491	716	23.5788	24.2074	27.9767	32.1139	17.6685	16.8444	17.3875	18.3063
22196	3108.45	3059.89	3535.13	3552.91	2164.03	2108.78	2156.84	2085.62	3314.1	2128.82	0.638573	2.98085e-10	2.39972e-09	Ube2i	NC_000083.7	25479484	25494965	-	5119	protein_coding	ubiquitin-conjugating enzyme E2I%2C transcript variant X2 && P63281.1 RecName: Full=SUMO-conjugating enzyme UBC9; AltName: Full=SUMO-protein ligase; AltName: Full=Ubiquitin carrier protein 9; AltName: Full=Ubiquitin carrier protein I; AltName: Full=Ubiquitin-conjugating enzyme E2 I; AltName: Full=Ubiquitin-conjugating enzyme UbcE2A; AltName: Full=Ubiquitin-protein ligase I >P63279.1 RecName: Full=SUMO-conjugating enzyme UBC9; AltName: Full=SUMO-protein ligase; AltName: Full=Ubiquitin carrier protein 9; AltName: Full=Ubiquitin carrier protein I; AltName: Full=Ubiquitin-conjugating enzyme E2 I; AltName: Full=Ubiquitin-protein ligase I; AltName: Full=p18 >P63280.1 RecName: Full=SUMO-conjugating enzyme UBC9; AltName: Full=SUMO-protein ligase; AltName: Full=Ubiquitin carrier protein 9; Short=mUBC9; AltName: Full=Ubiquitin carrier protein I; AltName: Full=Ubiquitin-conjugating enzyme E2 I; AltName: Full=Ubiquitin-protein ligase I >P63282.1 RecName: Full=SUMO-conjugating enzyme UBC9; AltName: Full=SUMO-protein ligase; AltName: Full=Ubiquitin carrier protein 9; AltName: Full=Ubiquitin carrier protein I; AltName: Full=Ubiquitin-conjugating enzyme E2 I; AltName: Full=Ubiquitin-protein ligase I >P63283.1 RecName: Full=SUMO-conjugating enzyme UBC9; AltName: Full=SUMO-protein ligase; AltName: Full=Ubiquitin carrier protein 9; AltName: Full=Ubiquitin carrier protein I; AltName: Full=Ubiquitin-conjugating enzyme E2 I; AltName: Full=Ubiquitin-protein ligase I >Q2EF73.1 RecName: Full=SUMO-conjugating enzyme UBC9; AltName: Full=SUMO-protein ligase; AltName: Full=Ubiquitin carrier protein 9; AltName: Full=Ubiquitin carrier protein I; AltName: Full=Ubiquitin-conjugating enzyme E2 I; AltName: Full=Ubiquitin-protein ligase I >Q28CQ4.1 RecName: Full=SUMO-conjugating enzyme UBC9; AltName: Full=SUMO-protein ligase; AltName: Full=Ubiquitin carrier protein 9; AltName: Full=Ubiquitin carrier protein I; AltName: Full=Ubiquitin-conjugating enzyme E2 I; AltName: Full=Ubiquitin-protein ligase I && PF00179:Ubiquitin-conjugating enzyme	UQ_con	3627	3420	3422	4090	1880	1905	1772	2376	19.6619	18.9537	21.7117	22.1325	13.628	13.2654	13.6191	13.1844
73826	2341.41	2683.22	2689.05	2667.72	1754.25	1696.99	1593.28	1623.9	2595.35	1667.1	0.638547	2.87322e-10	2.32018e-09	Poldip3	NC_000081.7	83010169	83033579	-	3301	protein_coding	polymerase (DNA-directed)%2C delta interacting protein 3%2C transcript variant 2 && Q8BG81.1 RecName: Full=Polymerase delta-interacting protein 3; AltName: Full=S6K1 Aly/REF-like target; Short=SKAR && -	-	2732	2999	2603	3071	1524	1533	1309	1850	22.9667	25.7742	25.6111	25.7707	17.1316	16.5541	15.6014	15.9194
109229	366.809	444.668	444.216	446.503	309.64	299.989	249.521	235.246	425.549	273.599	0.63842	6.55415e-05	0.000260632	Fam118b	NC_000075.7	35128261	35179172	-	2178	protein_coding	family with sequence similarity 118%2C member B%2C transcript variant 2 && Q8C569.1 RecName: Full=Protein FAM118B && PF13289:SIR2-like domain	-	428	497	430	514	269	271	205	268	5.45317	6.47369	6.41224	6.53727	4.58303	4.43527	3.7031	3.49524
13007	4703.39	4314.27	5031	5360.64	3577.56	2736.43	2798.29	3359.28	4852.32	3117.89	0.637949	3.66201e-06	1.76939e-05	Csrp1	NC_000067.7	135614371	135679970	+	2510	protein_coding	cysteine and glycine-rich protein 1%2C transcript variant X1 && - && PF00412:LIM domain	LIM	5488	4822	4870	6171	3108	2472	2299	3827	60.6741	54.5013	63.0165	68.1041	45.9479	35.1062	36.0359	43.3097
269633	125.127	169.099	168.389	191.979	124.317	88.5577	119.283	89.534	163.648	105.423	0.637827	0.00500701	0.0136478	Wdr86	NC_000071.7	24901898	24935696	-	10207	protein_coding	WD repeat domain 86%2C transcript variant X4 && Q86TI4.3 RecName: Full=WD repeat-containing protein 86 && -	-	146	189	163	221	108	80	98	102	0.396934	0.525312	0.518667	0.599771	0.39263	0.279384	0.377744	0.283859
63913	1546.94	1540.68	1292.36	1514.98	961.151	893.325	915.317	1019.11	1473.74	947.225	0.637484	3.745e-08	2.37104e-07	Niban1	NC_000067.7	151447124	151596791	+	5693	protein_coding	niban apoptosis regulator 1 && Q3UW53.2 RecName: Full=Protein Niban; AltName: Full=Protein FAM129A && -	-	1805	1722	1251	1744	835	807	752	1161	8.79831	8.58115	7.13699	8.48588	5.44256	5.05291	5.19692	5.79284
20928	2112.58	1452.11	1820.25	1885.91	1243.17	1081.51	1032.17	1315.8	1817.71	1168.16	0.637434	4.41034e-05	0.000180444	Abcc9	NC_000072.7	142533588	142648472	-	8063	protein_coding	ATP-binding cassette%2C sub-family C (CFTR/MRP)%2C member 9%2C transcript variant X2 && P70170.2 RecName: Full=ATP-binding cassette sub-family C member 9; AltName: Full=Sulfonylurea receptor 2 && PF00005:ABC transporter|PF00664:ABC transporter transmembrane region	ABC_membrane	2465	1623	1762	2171	1080	977	848	1499	8.48367	5.71052	7.09755	7.45855	4.97033	4.31924	4.1378	5.28087
106707	199.688	271.99	351.24	308.382	124.317	223.608	186.228	192.235	282.825	181.597	0.637386	0.00922223	0.0234831	Rpusd1	NC_000083.7	25943758	25950438	+	5033	protein_coding	RNA pseudouridylate synthase domain containing 1%2C transcript variant X2 && Q8VCZ8.1 RecName: Full=RNA pseudouridylate synthase domain-containing protein 1; AltName: Full=Ribosomal large subunit pseudouridine synthase C-like protein && PF00849:RNA pseudouridylate synthase	-	233	304	340	355	108	202	153	219	1.28467	1.71356	2.19407	1.95386	0.79626	1.43065	1.19601	1.236
76192	4541.41	4993.35	4689.06	5140	3460.15	3022.03	2983.3	2984.47	4840.95	3112.49	0.637358	9.14011e-10	6.97625e-09	Abhd12	NC_000068.8	150674413	150746705	-	2461	protein_coding	abhydrolase domain containing 12%2C transcript variant X2 && - && -	-	5299	5581	4539	5917	3006	2730	2451	3400	59.7511	64.336	59.9029	66.6011	45.3248	39.5421	39.1833	39.2435
17961	337.67	318.515	247.934	266.686	189.928	201.469	198.4	165.023	292.701	188.705	0.636605	0.00025922	0.000925823	Nat2	NC_000074.7	67947527	67955296	+	7152	protein_coding	N-acetyltransferase 2 (arylamine N-acetyltransferase)%2C transcript variant X1 && P50295.1 RecName: Full=Arylamine N-acetyltransferase 2; AltName: Full=Arylamide acetylase 2; AltName: Full=N-acetyltransferase type 2; Short=NAT-2 && PF00797:N-acetyltransferase	Acetyltransf_2	394	356	240	307	165	182	163	188	1.52873	1.41213	1.08989	1.18906	0.85608	0.907095	0.896664	0.746674
68135	6689.13	5078.35	5935.96	6202.39	3655.83	4022.73	3741.6	3960.56	5976.46	3845.18	0.636185	9.00762e-08	5.40164e-07	Eif3h	NC_000081.7	51649956	51729033	-	1407	protein_coding	eukaryotic translation initiation factor 3%2C subunit H%2C transcript variant X1 && Q91WK2.1 RecName: Full=Eukaryotic translation initiation factor 3 subunit H; Short=eIF3h; AltName: Full=Eukaryotic translation initiation factor 3 subunit 3; AltName: Full=eIF-3-gamma; AltName: Full=eIF3 p40 subunit && PF01398:JAB1/Mov34/MPN/PAD-1 ubiquitin protease	Mov34	7805	5676	5746	7140	3176	3634	3074	4512	153.937	114.446	132.639	140.571	83.7615	92.0661	85.9567	91.091
12890	197.117	200.414	200.414	210.221	133.525	126.195	121.718	137.812	202.041	129.812	0.636151	5.64084e-05	0.000227065	Cplx2	NC_000079.7	54455447	54531736	+	6762	protein_coding	complexin 2%2C transcript variant X1 && P84087.1 RecName: Full=Complexin-2; AltName: Full=Complexin II; Short=CPX II; AltName: Full=Synaphin-1 >P84086.1 RecName: Full=Complexin-2; AltName: Full=921-L; AltName: Full=Complexin II; Short=CPX II; AltName: Full=Synaphin-1 >P84088.1 RecName: Full=Complexin-2; AltName: Full=Complexin II; Short=CPX II; AltName: Full=Synaphin-1 >Q6PUV4.2 RecName: Full=Complexin-2; AltName: Full=Complexin II; Short=CPX II; AltName: Full=Synaphin-1 && -	-	230	224	194	242	116	114	100	157	0.943878	0.93978	0.931807	0.991361	0.636562	0.600951	0.581828	0.659516
18771	584.495	644.188	725.208	707.108	427.051	458.286	455.224	373.058	665.25	428.405	0.636073	5.39206e-06	2.54023e-05	Pknox1	NC_000083.7	31783688	31826667	+	4519	protein_coding	Pbx/knotted 1 homeobox%2C transcript variant X6 && - && PF05920:Homeobox KN domain|PF16493:N-terminal of Homeobox Meis and PKNOX1	Coprinus_mating	682	720	702	814	371	414	374	425	4.18799	4.52005	5.04538	4.98969	3.04642	3.26563	3.25611	2.67145
69171	2673.08	2069.45	1865.71	2029.24	1457.27	1343.86	1280.47	1476.43	2159.37	1389.51	0.635989	1.26087e-05	5.62052e-05	Cnppd1	NC_000067.7	75112406	75119374	-	2787	protein_coding	cyclin Pas1/PHO80 domain containing 1%2C transcript variant X2 && Q8K158.1 RecName: Full=Protein CNPPD1 && PF08613:Cyclin	-	3119	2313	1806	2336	1266	1214	1052	1682	31.0557	23.5446	21.0465	23.2181	16.856	15.5271	14.8508	17.1431
104346	313.674	276.464	336.777	309.251	224.461	193.72	172.839	203.646	309.041	198.666	0.635804	4.93605e-05	0.000200141	Gas8	NC_000074.7	124245574	124263394	+	4855	protein_coding	growth arrest specific 8 && Q60779.2 RecName: Full=Growth arrest-specific protein 8; Short=GAS-8; AltName: Full=Growth arrest-specific protein 11; Short=GAS-11 && PF13851:Growth-arrest specific micro-tubule binding	-	366	309	326	356	195	175	142	232	2.09197	1.80561	2.18086	2.0312	1.4904	1.28487	1.15072	1.35737
69878	467.939	419.617	550.621	519.472	318.849	295.561	307.946	336.191	489.412	314.637	0.635731	1.13662e-05	5.09823e-05	Snrpf	NC_000076.7	93418891	93425520	-	813	protein_coding	small nuclear ribonucleoprotein polypeptide F && - && -	-	546	469	533	598	277	267	253	383	18.6365	16.3657	21.293	20.3752	12.6429	11.7066	12.2433	13.3816
80889	1034.44	1306.27	1945.25	1708.7	983.022	1176.71	884.888	814.584	1498.66	964.801	0.635337	0.0034085	0.00965433	Tlnrd1	NC_000073.7	83529703	83533549	-	3847	protein_coding	talin rod domain containing 1 && - && -	-	1207	1460	1883	1967	854	1063	727	928	8.7066	10.7667	15.8974	14.1636	8.23747	9.84964	7.43502	6.85214
68742	1267.55	975.229	1425.62	1369.91	803.454	750.526	757.084	930.451	1259.58	810.379	0.635336	6.90807e-05	0.000274205	Tmem219	NC_000073.7	126485391	126527993	-	1669	protein_coding	transmembrane protein 219%2C transcript variant X1 && - && PF14940:Transmembrane 219	-	1479	1090	1380	1577	698	678	622	1060	24.5909	18.5278	26.8548	26.1738	15.5188	14.4805	14.6624	18.0406
67903	884.456	874.127	1098.14	1032	593.957	725.066	592.765	592.504	972.18	626.073	0.634638	7.87648e-06	3.61953e-05	Gipc1	NC_000074.7	84376037	84391418	+	2403	protein_coding	GIPC PDZ domain containing family%2C member 1%2C transcript variant X1 && - && -	-	1032	977	1063	1188	516	655	487	675	11.9176	11.5344	14.3674	13.6947	7.96809	9.7162	7.97343	7.97904
240087	703.623	1016.39	817.15	942.521	634.245	536.881	522.169	548.615	869.92	560.477	0.634369	5.92854e-05	0.000237489	Mdc1	NC_000083.7	36152390	36170562	+	7529	protein_coding	mediator of DNA damage checkpoint 1 && Q5PSV9.1 RecName: Full=Mediator of DNA damage checkpoint protein 1 && PF00498:FHA domain	FHA	821	1136	791	1085	551	485	429	625	3.026	4.2805	3.41223	3.99194	2.71564	2.29622	2.24176	2.358
30931	844.176	645.082	919.423	901.693	484.604	526.918	572.073	548.615	827.593	533.053	0.634326	4.01455e-05	0.000165381	Tor1a	NC_000068.8	30850573	30857930	-	1452	protein_coding	torsin family 1%2C member A (torsin A) && - && PF06309:Torsin	-	985	721	890	1038	421	476	470	625	18.8249	14.0871	19.9078	19.8026	10.759	11.6856	12.7351	12.2268
67936	544.215	498.351	541.323	568.119	334.964	353.124	284.819	410.803	538.002	345.928	0.634254	3.06747e-05	0.000129097	Wdr55	NC_000084.7	36893275	36896761	+	1525	protein_coding	WD repeat domain 55%2C transcript variant 2 && Q9CX97.2 RecName: Full=WD repeat-containing protein 55 && -	-	635	557	524	654	291	319	234	468	11.5549	10.3619	11.1599	11.8795	7.08078	7.45641	6.03693	8.71719
78829	1848.62	2137.45	2168.39	2117.85	1347.91	1342.76	1343.76	1296.49	2068.08	1332.73	0.633932	4.00598e-10	3.16553e-09	Tsc22d4	NC_000071.7	137744231	137766715	+	3175	protein_coding	TSC22 domain family%2C member 4%2C transcript variant 1 && - && PF15775:Domain of unknown function (DUF4703)	-	2157	2389	2099	2438	1171	1213	1104	1477	18.8525	21.3465	21.4718	21.2707	13.6858	13.6184	13.6803	13.2141
22687	1256.41	939.44	981.406	1113.65	705.612	663.076	709.614	688.183	1072.73	691.621	0.633752	2.35975e-06	1.17161e-05	Zpr1	NC_000075.7	46184362	46193941	+	3092	protein_coding	ZPR1 zinc finger && Q62384.1 RecName: Full=Zinc finger protein ZPR1; AltName: Full=Zinc finger protein 259 && PF03367:ZPR1 zinc-finger domain	-	1466	1050	950	1282	613	599	583	784	13.157	9.63393	9.97892	11.4852	7.35663	6.90552	7.41821	7.2024
68889	1558.94	1648.05	1696.28	1835.53	1068.2	1098.12	1125.89	1052.46	1684.7	1086.17	0.63355	7.0187e-10	5.41749e-09	Ubac2	NC_000080.7	122115970	122258447	+	5602	protein_coding	ubiquitin associated domain containing 2%2C transcript variant X1 && Q8R1K1.1 RecName: Full=Ubiquitin-associated domain-containing protein 2; Short=UBA domain-containing protein 2; AltName: Full=Phosphoglycerate dehydrogenase-like protein 1; Flags: Precursor && -	-	1819	1842	1642	2113	928	992	925	1199	9.01058	9.32825	9.51983	10.4484	6.147	6.31215	6.49633	6.07962
66590	848.461	967.176	1271.7	1106.7	673.382	740.563	659.71	630.249	1048.51	675.976	0.633065	6.02944e-05	0.000241248	Farsa	NC_000074.7	85583597	85595886	+	1878	protein_coding	phenylalanyl-tRNA synthetase%2C alpha subunit%2C transcript variant X2 && Q8C0C7.1 RecName: Full=Phenylalanine--tRNA ligase alpha subunit; AltName: Full=Phenylalanyl-tRNA synthetase alpha subunit; Short=PheRS && -	-	990	1081	1231	1274	585	669	542	718	14.6286	16.3299	21.2893	18.7917	11.559	12.6981	11.3546	10.86
215194	656.486	613.768	707.646	674.098	452.374	428.398	393.148	435.381	662.999	427.325	0.632668	1.08969e-07	6.47061e-07	Kri1	NC_000075.7	21184753	21199265	-	2598	protein_coding	KRI1 homolog && - && PF12936:KRI1-like family C-terminal|PF05178:KRI1-like family	-	766	686	685	776	393	387	323	496	8.18188	7.49098	8.56349	8.27397	5.61321	5.30983	4.8914	5.42304
216190	2861.63	2336.08	1772.73	2202.11	1389.35	1327.26	1542.16	1659.89	2293.14	1479.67	0.632048	0.000176508	0.000650593	Appl2	NC_000076.7	83435897	83484741	-	10649	protein_coding	adaptor protein%2C phosphotyrosine interaction%2C PH domain and leucine zipper containing 2%2C transcript variant X14 && Q8K3G9.1 RecName: Full=DCC-interacting protein 13-beta; Short=Dip13-beta; AltName: Full=Adapter protein containing PH domain, PTB domain and leucine zipper motif 2 && -	-	3339	2611	1716	2535	1207	1199	1267	1891	8.70103	6.95587	5.23369	6.59418	4.20588	4.01346	4.68099	5.0441
50935	1174.13	850.865	964.877	989.43	694.101	723.959	635.366	517.893	994.826	642.83	0.631193	0.000104481	0.000401673	St6galnac6	NC_000068.8	32489721	32510821	+	2695	protein_coding	ST6 (alpha-N-acetyl-neuraminyl-2%2C3-beta-galactosyl-1%2C3)-N-acetylgalactosaminide alpha-2%2C6-sialyltransferase 6%2C transcript variant 3 && Q9JM95.1 RecName: Full=Alpha-N-acetylgalactosaminide alpha-2,6-sialyltransferase 6; AltName: Full=GalNAc alpha-2,6-sialyltransferase VI; AltName: Full=ST6GalNAc VI; Short=ST6GalNAcVI; AltName: Full=Sialyltransferase 7F; Short=SIAT7-F && PF00777:Glycosyltransferase family 29 (sialyltransferase)	Glyco_transf_29	1370	951	934	1139	603	654	522	590	14.1067	10.0109	11.2561	11.7073	8.30265	8.65024	7.62047	6.21862
108954	4071.76	4733.88	5174.59	4920.22	2776.4	3130.51	3341.15	2955.5	4725.11	3050.89	0.631137	2.28993e-07	1.30524e-06	Ppp1r15b	NC_000067.7	133058904	133067538	+	5588	protein_coding	protein phosphatase 1%2C regulatory subunit 15B && Q8BFW3.1 RecName: Full=Protein phosphatase 1 regulatory subunit 15B; AltName: Full=Constitutive repressor of eIF2alpha phosphorylation; Short=CReP && PF10488:Phosphatase-1 catalytic subunit binding region|PF10472:eIF2-alpha phosphatase phosphorylation constitutive repressor	-	4751	5291	5009	5664	2412	2828	2745	3367	23.5935	26.8618	29.1135	28.0775	16.0169	18.0398	19.3266	17.1154
260297	117.413	216.519	128.099	199.797	110.504	86.3437	115.632	114.99	165.457	106.867	0.631126	0.0166987	0.0395169	Prrt1	NC_000083.7	34848396	34852108	+	2981	protein_coding	proline-rich transmembrane protein 1%2C transcript variant X1 && O35449.1 RecName: Full=Proline-rich transmembrane protein 1; AltName: Full=Dispanin subfamily D member 1; Short=DSPD1; AltName: Full=Synapse differentiation-induced protein 4 && -	-	137	242	124	230	96	78	95	131	1.27533	2.30307	1.35101	2.13726	1.195	0.932699	1.25381	1.24827
56233	2034.59	1681.15	1507.23	1806.86	1440	1039.45	1055.29	1006.82	1757.46	1135.39	0.630875	0.000134038	0.000505088	Hdac7	NC_000081.7	97690542	97742383	-	16014	protein_coding	histone deacetylase 7%2C transcript variant 6 && Q8C2B3.2 RecName: Full=Histone deacetylase 7; Short=HD7; AltName: Full=Histone deacetylase 7A; Short=HD7a && PF00850:Histone deacetylase domain	Hist_deacetyl	2374	1879	1459	2080	1251	939	867	1147	4.11381	3.32874	2.95907	3.59795	2.89878	2.09014	2.13005	2.03453
14782	2559.95	2302.08	3252.07	2933.54	1534.39	1928.34	1655.36	2015.39	2761.91	1783.37	0.630541	5.71019e-05	0.000229587	Gsr	NC_000074.7	34143266	34188190	+	2672	protein_coding	glutathione reductase && - && PF07992:Pyridine nucleotide-disulphide oxidoreductase|PF02852:Pyridine nucleotide-disulphide oxidoreductase, dimerisation domain	Pyr_redox_2	2987	2573	3148	3377	1333	1742	1360	2296	31.0214	27.3185	38.2646	35.0095	18.5119	23.2392	20.025	24.4082
219072	318.816	327.462	373.967	332.705	218.705	202.576	211.789	239.635	338.238	218.176	0.629493	1.19799e-05	5.3562e-05	Haus4	NC_000080.7	54779242	54792446	-	2474	protein_coding	HAUS augmin-like complex%2C subunit 4%2C transcript variant X2 && Q8BFT2.1 RecName: Full=HAUS augmin-like complex subunit 4 && PF14735:HAUS augmin-like complex subunit 4	-	372	366	362	383	190	183	174	273	4.1726	4.19696	4.75235	4.28835	2.84978	2.6367	2.76706	3.13447
20410	1374.68	980.597	783.059	910.38	743.597	728.387	590.331	557.393	1012.18	654.927	0.628852	0.00188287	0.00564838	Sorbs3	NC_000080.7	70417917	70449472	-	4229	protein_coding	sorbin and SH3 domain containing 3%2C transcript variant X1 && Q9R1Z8.1 RecName: Full=Vinexin; AltName: Full=SH3 domain-containing protein SH3P3; AltName: Full=SH3-containing adapter molecule 1; Short=SCAM-1; AltName: Full=Sorbin and SH3 domain-containing protein 3 && PF00018:SH3 domain|PF14604:Variant SH3 domain|PF02208:Sorbin homologous domain	SH3_1	1604	1096	758	1048	646	658	485	635	10.5252	7.35235	5.82144	6.8646	5.6683	5.54622	4.51205	4.26517
381903	431.087	418.722	514.464	584.623	386.763	275.636	287.254	310.736	487.224	315.097	0.628752	0.000538441	0.00180518	Alg8	NC_000073.7	97020774	97041366	+	2294	protein_coding	asparagine-linked glycosylation 8 (alpha-1%2C3-glucosyltransferase) && Q6P8H8.2 RecName: Full=Probable dolichyl pyrophosphate Glc1Man9GlcNAc2 alpha-1,3-glucosyltransferase; AltName: Full=Asparagine-linked glycosylation protein 8 homolog; AltName: Full=Dol-P-Glc:Glc(1)Man(9)GlcNAc(2)-PP-dolichyl alpha-1,3-glucosyltransferase; AltName: Full=Dolichyl-P-Glc:Glc1Man9GlcNAc2-PP-dolichyl glucosyltransferase && PF03155:ALG6, ALG8 glycosyltransferase family	-	503	468	498	673	336	249	236	354	6.08468	5.7877	7.05075	8.12668	5.43506	3.86914	4.04751	4.38339
11544	1905.18	2187.55	2552.69	2447.08	1336.4	1607.32	1549.47	1388.65	2273.13	1470.46	0.628419	5.07834e-06	2.40046e-05	Adprh	NC_000082.7	38265761	38273051	-	1583	protein_coding	ADP-ribosylarginine hydrolase && P54923.1 RecName: Full=[Protein ADP-ribosylarginine] hydrolase; Short=ADP-ribosylarginine hydrolase; AltName: Full=ADP-ribose-L-arginine cleaving enzyme && PF03747:ADP-ribosylglycohydrolase	-	2223	2445	2471	2817	1161	1452	1273	1582	38.9692	43.8179	50.698	49.2944	27.2151	32.696	31.6386	28.3874
239319	249.396	444.668	235.538	277.11	201.439	207.004	187.445	185.213	301.678	195.275	0.628323	0.00684924	0.0180628	Card6	NC_000081.7	5126402	5146762	-	6216	protein_coding	caspase recruitment domain family%2C member 6%2C transcript variant X1 && Q9BX69.2 RecName: Full=Caspase recruitment domain-containing protein 6 && -	-	291	497	228	319	175	187	154	211	1.29911	2.26829	1.19131	1.42158	1.04468	1.07236	0.974719	0.964211
26416	4075.18	4528.1	4602.28	4956.7	2889.21	3190.29	2930.96	2743.08	4540.57	2938.38	0.627978	8.59895e-09	5.89112e-08	Mapk14	NC_000083.7	28910243	28967379	+	3861	protein_coding	mitogen-activated protein kinase 14%2C transcript variant X1 && P47811.3 RecName: Full=Mitogen-activated protein kinase 14; Short=MAP kinase 14; Short=MAPK 14; AltName: Full=CRK1; AltName: Full=Mitogen-activated protein kinase p38 alpha; Short=MAP kinase p38 alpha && -	-	4755	5061	4455	5706	2510	2882	2408	3125	34.1754	37.1869	37.4755	40.9377	24.123	26.6074	24.5373	22.9906
228836	2938.76	2645.64	2880.17	3040.39	1964.89	1926.13	1770.99	1783.66	2876.24	1861.42	0.627945	3.74999e-10	2.97798e-09	Dlgap4	NC_000068.8	156455431	156606283	+	24124	protein_coding	DLG associated protein 4%2C transcript variant X7 && B1AZP2.1 RecName: Full=Disks large-associated protein 4; Short=DAP-4; AltName: Full=PSD-95/SAP90-binding protein 4; AltName: Full=SAP90/PSD-95-associated protein 4; Short=SAPAP-4 && -	-	3429	2957	2788	3500	1707	1740	1455	2032	3.9444	3.47741	3.75355	4.01893	2.62568	2.57104	2.37292	2.39263
24014	1606.93	2265.39	1850.21	2306.35	1719.71	1072.65	1082.07	1321.07	2007.22	1298.88	0.627912	0.00147988	0.0045344	Rnasel	NC_000067.7	153625089	153644441	+	5795	protein_coding	ribonuclease L (2'%2C 5'-oligoisoadenylate synthetase-dependent)%2C transcript variant X10 && - && PF12796:Ankyrin repeats (3 copies)|PF00069:Protein kinase domain|PF06479:Ribonuclease 2-5A|PF13637:Ankyrin repeats (many copies)	Pkinase	1875	2532	1791	2655	1494	969	889	1505	8.97865	12.3955	10.0379	12.6912	9.56655	5.96045	6.03557	7.37707
75560	1980.6	2704.69	2451.45	2824.96	1890.07	1402.53	1503.21	1651.11	2490.42	1611.73	0.627717	8.06724e-05	0.000315665	Ep400	NC_000071.7	110812239	110918780	-	11840	protein_coding	E1A binding protein p400%2C transcript variant X10 && Q96L91.4 RecName: Full=E1A-binding protein p400; AltName: Full=CAG repeat protein 32; AltName: Full=Domino homolog; Short=hDomino; AltName: Full=Trinucleotide repeat-containing gene 12 protein; AltName: Full=p400 kDa SWI2/SNF2-related protein && PF15790:E1A-binding protein p400, N-terminal|PF07529:HSA|PF00271:Helicase conserved C-terminal domain|PF00176:SNF2 family N-terminal domain	SNF2_N	2311	3023	2373	3252	1642	1267	1235	1881	5.41641	7.24336	6.50947	7.60835	5.14612	3.81447	4.10379	4.51271
22427	1006.15	1421.69	1151.86	1341.25	787.338	823.586	822.812	754.017	1230.24	796.938	0.626806	1.37193e-05	6.08504e-05	Wrn	NC_000074.7	33724400	33875591	-	6774	protein_coding	Werner syndrome RecQ like helicase%2C transcript variant X5 && O09053.3 RecName: Full=Werner syndrome ATP-dependent helicase homolog; AltName: Full=Exonuclease WRN && PF00271:Helicase conserved C-terminal domain|PF09382:RQC domain|PF00270:DEAD/DEAH box helicase|PF16124:RecQ zinc-binding|PF01612:3'-5' exonuclease	3_5_exonuc	1174	1589	1115	1544	684	744	676	859	4.80935	6.65476	5.346	6.31384	3.74687	3.91505	3.92619	3.60204
52004	2830.77	2227.82	2856.41	2851.89	1463.02	1684.81	1878.1	1948.68	2691.72	1743.65	0.626123	1.71923e-05	7.5141e-05	Cdk2ap2	NC_000085.7	4146204	4149019	+	2286	protein_coding	CDK2-associated protein 2%2C transcript variant X1 && Q9CPY4.1 RecName: Full=Cyclin-dependent kinase 2-associated protein 2; Short=CDK2-associated protein 2; AltName: Full=DOC-1-related protein; Short=DOC-1R && PF09806:Cyclin-dependent kinase 2-associated protein	-	3303	2490	2765	3283	1271	1522	1543	2220	40.0955	30.9013	39.2842	39.782	20.6313	23.7327	26.5558	27.5853
67062	70.2766	104.681	88.8431	93.8177	71.3669	54.2416	49.9043	56.1782	89.4045	57.9227	0.626038	0.0132385	0.0322756	Slc25a53	NC_000086.8	135881865	135939051	-	7510	protein_coding	solute carrier family 25%2C member 53%2C transcript variant 1 && - && -	-	82	117	86	108	62	49	41	64	0.302996	0.441977	0.371927	0.39836	0.306344	0.232576	0.21479	0.24207
54644	2854.77	2670.69	2671.49	2620.82	1856.69	1713.59	1734.48	1706.41	2704.44	1752.79	0.625923	4.54196e-12	4.42573e-11	Otud5	NC_000086.8	7705852	7742865	+	6480	protein_coding	OTU domain containing 5%2C transcript variant X4 && Q3U2S4.2 RecName: Full=OTU domain-containing protein 5; AltName: Full=Deubiquitinating enzyme A; Short=DUBA && -	-	3331	2985	2586	3017	1613	1548	1425	1944	14.2647	13.0684	12.9614	12.8971	9.23671	8.5154	8.65186	8.52161
22122	937.592	968.071	1084.71	1120.6	648.058	764.917	573.29	676.772	1027.74	665.759	0.625657	5.805e-06	2.71925e-05	Gfus	NC_000081.7	75796521	75801670	-	1504	protein_coding	GDP-L-fucose synthase%2C transcript variant X2 && P23591.3 RecName: Full=GDP-L-fucose synthase; AltName: Full=GDP-4-keto-6-deoxy-D-mannose-3,5-epimerase-4-reductase; AltName: Full=Protein FX; AltName: Full=Red cell NADP(H)-binding protein; AltName: Full=Transplantation antigen P35B; AltName: Full=Tum-P35B antigen && PF01370:NAD dependent epimerase/dehydratase family	Epimerase	1094	1082	1050	1290	563	691	471	771	20.1852	20.4095	22.6747	23.7593	13.8905	16.3772	12.3209	14.5615
81910	11509.9	13180.8	14259.3	15638	10490.9	8575.7	8079.62	8238.01	13647	8846.07	0.625496	1.42547e-05	6.30847e-05	Rrbp1	NC_000068.8	143789315	143853216	-	8017	protein_coding	ribosome binding protein 1%2C transcript variant X2 && - && -	-	13430	14732	13803	18002	9114	7747	6638	9385	46.4866	52.1319	55.9192	62.2014	42.1847	34.4454	32.5758	33.2524
94220	167.121	259.464	246.901	249.312	127.77	139.478	198.4	133.423	230.7	149.768	0.625248	0.00610494	0.01631	Cnnm4	NC_000067.7	36510678	36547857	+	4582	protein_coding	cyclin M4 && Q69ZF7.2 RecName: Full=Metal transporter CNNM4; AltName: Full=Ancient conserved domain-containing protein 4; Short=mACDP4; AltName: Full=Cyclin-M4 && PF01595:Domain of unknown function DUF21	-	195	290	239	287	111	126	163	152	1.18098	1.79555	1.69411	1.73507	0.89893	0.980222	1.39959	0.9423
108707	872.458	807.024	945.249	919.935	706.763	596.657	454.007	540.715	886.167	574.536	0.625058	0.000109064	0.000418153	Fam207a	NC_000076.7	77322489	77352758	-	3539	protein_coding	family with sequence similarity 207%2C member A%2C transcript variant X1 && P58468.1 RecName: Full=Protein FAM207A && PF15341:Ribosome biogenesis protein SLX9	-	1018	902	915	1059	614	539	373	616	7.98234	7.23069	8.3973	8.28909	6.43793	5.42897	4.14666	4.94425
66494	3650.95	3458.04	5037.2	4923.69	2777.55	3047.49	2749.6	2494.66	4267.47	2767.33	0.624912	0.000119621	0.000454985	Prelid1	NC_000079.7	55469868	55473085	+	1089	protein_coding	PRELI domain containing 1 && Q8R107.1 RecName: Full=PRELI domain-containing protein 1, mitochondrial; AltName: Full=Px19-like protein; Flags: Precursor && PF04707:PRELI-like family	MSF1	4260	3865	4876	5668	2413	2753	2259	2842	108.554	100.687	145.424	144.176	82.2219	90.113	81.6128	74.1305
16599	2597.66	2708.27	2761.37	3156.79	2024.75	1843.11	1732.04	1680.08	2806.02	1819.99	0.624871	1.41405e-07	8.27258e-07	Klf3	NC_000071.7	64960864	64990246	+	5346	protein_coding	Kruppel-like factor 3 (basic)%2C transcript variant 2 && Q60980.1 RecName: Full=Krueppel-like factor 3; AltName: Full=Basic krueppel-like factor; AltName: Full=CACCC-box-binding protein BKLF; AltName: Full=TEF-2 && -	-	3031	3027	2673	3634	1759	1665	1423	1914	15.7333	16.0634	16.2394	18.8299	12.2094	11.1018	10.4724	10.1698
67824	356.525	470.615	511.364	482.988	332.662	288.919	245.87	312.491	455.373	294.986	0.624695	0.000367472	0.00127187	Nmral1	NC_000082.7	4529181	4537220	-	1793	protein_coding	NmrA-like family domain containing 1%2C transcript variant 2 && Q8K2T1.1 RecName: Full=NmrA-like family domain-containing protein 1 && PF05368:NmrA-like family	NmrA	416	526	495	556	289	261	202	356	6.43838	8.3226	8.96653	8.58986	5.98103	5.18883	4.43242	5.63989
76295	2216.28	2831.74	2800.62	2614.74	1673.67	1565.26	1700.4	1848.61	2615.85	1696.98	0.623866	6.02207e-07	3.24268e-06	Atp11b	NC_000069.7	35808104	35910425	+	5599	protein_coding	ATPase%2C class VI%2C type 11B%2C transcript variant X4 && Q9Y2G3.2 RecName: Full=Probable phospholipid-transporting ATPase IF; AltName: Full=ATPase IR; AltName: Full=ATPase class VI type 11B; AltName: Full=P4-ATPase flippase complex alpha subunit ATP11B && -	-	2586	3165	2711	3010	1454	1414	1397	2106	12.8169	16.0368	15.726	14.8918	9.63634	9.00219	9.81648	10.6844
72400	164.55	159.258	212.81	200.666	131.223	148.334	105.894	93.9229	184.321	119.844	0.622722	0.00463192	0.0127384	Pinx1	NC_000080.7	64097728	64157311	+	6343	protein_coding	PIN2/TERF1 interacting%2C telomerase inhibitor 1%2C transcript variant X1 && - && PF01585:G-patch domain	G-patch	192	178	206	231	114	134	87	107	0.839982	0.79612	1.0548	1.00881	0.666912	0.753042	0.539628	0.47917
78938	519.361	620.925	654.96	615.027	425.899	409.579	382.194	348.48	602.568	391.538	0.622708	8.83456e-06	4.02811e-05	Fbxo34	NC_000080.7	47709992	47769419	+	4266	protein_coding	F-box protein 34%2C transcript variant X1 && Q80XI1.2 RecName: Full=F-box only protein 34 && -	-	606	694	634	708	370	370	314	397	3.94199	4.61522	4.82689	4.59731	3.21839	3.09165	2.89587	2.64344
211329	951.305	1131.8	1102.27	1222.24	659.569	639.829	704.746	857.595	1101.9	715.435	0.621873	2.80523e-05	0.000118804	Ncoa7	NC_000076.7	30521578	30683401	-	9666	protein_coding	nuclear receptor coactivator 7%2C transcript variant X3 && Q6DFV7.2 RecName: Full=Nuclear receptor coactivator 7 && PF01476:LysM domain|PF07534:TLD	LysM	1110	1265	1067	1407	573	578	579	977	3.18669	3.71276	3.58523	4.03217	2.19971	2.13152	2.35669	2.8711
78887	978.73	936.756	658.059	709.714	659.569	459.393	457.659	557.393	820.815	533.503	0.621654	0.00145037	0.00445073	Sfi1	NC_000077.7	3081850	3153344	-	10248	protein_coding	Sfi1 homolog%2C spindle assembly associated (yeast)%2C transcript variant X27 && Q3UZY0.1 RecName: Full=Protein SFI1 homolog && -	-	1142	1047	637	817	573	415	376	635	3.09236	2.89842	2.01883	2.20838	2.07479	1.4435	1.44351	1.76009
66667	194.546	196.835	161.157	236.282	143.885	143.906	126.586	100.067	197.205	128.611	0.621599	0.00302201	0.0086818	Hspbap1	NC_000082.7	35590009	35648832	+	7498	protein_coding	Hspb associated protein 1%2C transcript variant 2 && Q8BK58.2 RecName: Full=HSPB1-associated protein 1; AltName: Full=27 kDa heat shock protein-associated protein 1; AltName: Full=Protein associated with small stress protein 1 && -	-	227	220	156	272	125	130	104	114	0.840125	0.832397	0.675738	1.00488	0.618618	0.618026	0.545705	0.431877
66926	666.77	832.076	840.91	874.764	530.648	560.127	520.952	478.392	803.63	522.53	0.621492	6.75668e-06	3.13622e-05	Trmt6	NC_000068.8	132646127	132658127	-	3273	protein_coding	tRNA methyltransferase 6%2C transcript variant X1 && Q8CE96.1 RecName: Full=tRNA (adenine(58)-N(1))-methyltransferase non-catalytic subunit TRM6; AltName: Full=tRNA(m1A58)-methyltransferase subunit TRM6; Short=tRNA(m1A58)MTase subunit TRM6 && PF04189:Gcd10p family	-	778	930	814	1007	461	506	428	545	6.59625	8.06103	8.07751	8.52265	5.22653	5.51079	5.14479	4.72989
54608	1535.8	1889.62	1685.95	1551.47	1526.33	968.599	854.458	982.241	1665.71	1082.91	0.621334	0.00153669	0.00469575	Abhd2	NC_000073.7	78923002	79015257	+	6967	protein_coding	abhydrolase domain containing 2%2C transcript variant X1 && Q9QXM0.1 RecName: Full=Monoacylglycerol lipase ABHD2; AltName: Full=2-arachidonoylglycerol hydrolase; AltName: Full=Abhydrolase domain-containing protein 2; AltName: Full=Lung alpha/beta hydrolase 2; Short=MmLABH2 && PF00561:alpha/beta hydrolase fold	Abhydrolase_1	1792	2112	1632	1786	1326	875	702	1119	7.13765	8.60006	7.60805	7.10112	7.06246	4.47684	3.96425	4.56231
18195	1474.09	2042.61	2012.4	1990.15	1347.91	1232.06	1172.14	1136.73	1879.81	1222.21	0.621173	1.91099e-05	8.30521e-05	Nsf	NC_000077.7	103712608	103844882	-	3766	protein_coding	N-ethylmaleimide sensitive fusion protein && P46460.2 RecName: Full=Vesicle-fusing ATPase; AltName: Full=N-ethylmaleimide-sensitive fusion protein; Short=NEM-sensitive fusion protein; AltName: Full=Suppressor of K(+) transport growth defect 2; Short=Protein SKD2; AltName: Full=Vesicular-fusion protein NSF && PF00004:ATPase family associated with various cellular activities (AAA)|PF02933:Cell division protein 48 (CDC48), domain 2|PF02359:Cell division protein 48 (CDC48), N-terminal domain	AAA	1720	2283	1948	2291	1171	1113	963	1295	12.6739	17.198	16.7999	16.8514	11.5381	10.5347	10.0604	9.76765
227099	132.84	116.312	97.1076	138.121	87.482	54.2416	91.2883	82.5117	121.095	78.8809	0.62101	0.0119906	0.0295855	Pms1	NC_000067.7	53225794	53336190	-	6744	protein_coding	PMS1 homolog 1%2C mismatch repair system component%2C transcript variant X3 && P54277.1 RecName: Full=PMS1 protein homolog 1; AltName: Full=DNA mismatch repair protein PMS1 && -	-	155	130	94	159	76	49	75	94	0.63779	0.546864	0.452699	0.653087	0.418171	0.258993	0.437536	0.395923
70799	524.503	957.335	873.968	939.915	534.101	577.839	547.73	483.659	823.93	535.832	0.620949	0.00233668	0.00688047	Cep192	NC_000084.7	67933124	68018241	+	8586	protein_coding	centrosomal protein 192%2C transcript variant X1 && Q8TEP8.2 RecName: Full=Centrosomal protein of 192 kDa; Short=Cep192 && -	-	612	1070	846	1082	464	522	450	551	1.97799	3.53546	3.20021	3.49082	2.00533	2.16715	2.06201	1.82289
380969	187.69	255.886	272.728	236.282	222.158	145.013	110.763	141.323	238.146	154.814	0.620884	0.0114926	0.0284946	Nckap5l	NC_000081.7	99319915	99355676	-	4981	protein_coding	NCK-associated protein 5-like%2C transcript variant X1 && Q6GQX2.1 RecName: Full=Nck-associated protein 5-like; AltName: Full=Centrosomal protein of 169 kDa; Short=Cep169 && PF15246:Nck-associated protein 5, Peripheral clock protein	-	219	286	264	272	193	131	91	161	1.22009	1.62893	1.72142	1.51267	1.4378	0.937484	0.718778	0.918142
20222	560.499	652.24	853.307	620.239	469.64	498.137	377.325	401.147	671.571	436.562	0.620739	0.000531068	0.00178296	Sf3a2	NC_000076.7	80634569	80640756	+	1674	protein_coding	splicing factor 3a%2C subunit 2 && A5PJN8.1 RecName: Full=Splicing factor 3A subunit 2 && PF16835:Pre-mRNA-splicing factor SF3a complex subunit 2 (Prp11)|PF12874:Zinc-finger of C2H2 type	-	654	729	826	714	408	450	310	457	10.8414	12.3545	16.026	11.815	9.04405	9.58222	7.28578	7.75463
223642	199.688	309.568	195.248	231.938	147.338	156.083	119.283	185.213	234.111	151.979	0.620343	0.00622613	0.0165986	Zc3h3	NC_000081.7	75626279	75713910	-	3593	protein_coding	zinc finger CCCH type containing 3%2C transcript variant X4 && Q8CHP0.1 RecName: Full=Zinc finger CCCH domain-containing protein 3; AltName: Full=Smad-interacting CPSF-like factor && -	-	233	346	189	267	128	141	98	211	1.79954	2.73195	1.70846	2.05847	1.32194	1.39885	1.0731	1.66811
67920	550.214	458.984	540.29	578.543	360.288	385.226	334.724	305.469	532.008	346.427	0.620228	2.05848e-05	8.90099e-05	Mak16	NC_000074.7	31649496	31658752	-	1857	protein_coding	MAK16 homolog && Q8BGS0.1 RecName: Full=Protein MAK16 homolog; AltName: Full=Protein RBM13 && PF04874:Mak16 protein C-terminal region|PF01778:Ribosomal L28e protein family	-	642	513	523	666	313	348	275	348	9.59371	7.83716	9.14722	9.93468	6.25447	6.68	5.82627	5.32314
22670	1642.07	2013.09	1698.35	2023.16	1324.89	1098.12	1183.1	1194.66	1844.17	1200.19	0.619897	1.40358e-06	7.2078e-06	Trim26	NC_000083.7	37148016	37170290	+	3257	protein_coding	tripartite motif-containing 26%2C transcript variant X2 && Q99PN3.3 RecName: Full=Tripartite motif-containing protein 26; AltName: Full=Zinc finger protein 173 && PF13765:SPRY-associated domain|PF15227:zinc finger of C3HC4-type, RING|PF00622:SPRY domain|PF00643:B-box zinc finger	SPRY	1916	2250	1644	2329	1151	992	972	1361	16.3245	19.5983	16.3939	19.8081	13.1134	10.8568	11.7414	11.8697
107022	831.321	1138.96	882.233	855.652	796.547	603.299	517.3	497.704	927.041	603.713	0.619424	0.001323	0.00409343	Gramd3	NC_000084.7	56533412	56636864	+	2841	protein_coding	GRAM domain containing 3%2C transcript variant 1 && Q6PEM6.2 RecName: Full=GRAM domain-containing protein 3 && PF02893:GRAM domain	GRAM	970	1273	854	985	692	545	425	567	9.47466	12.7119	9.76306	9.60409	9.03843	6.83808	5.88556	5.66908
74136	3481.26	3551.98	3275.83	3481.68	2435.68	2324.64	2250.56	1970.63	3447.69	2245.38	0.619209	7.42567e-09	5.12838e-08	Sec14l1	NC_000077.7	117005994	117050094	+	5769	protein_coding	SEC14-like lipid binding 1%2C transcript variant 2 && A8Y5H7.1 RecName: Full=SEC14-like protein 1 && -	-	4062	3970	3171	4008	2116	2100	1849	2245	19.539	19.5229	17.8523	19.245	13.6105	12.9756	12.6097	11.0539
72145	2283.99	3663.82	3066.12	3360.93	2322.88	1860.82	1880.54	1997.84	3093.72	2015.52	0.618171	0.00027076	0.000963737	Wdfy3	NC_000071.7	101980819	102220081	-	30077	protein_coding	WD repeat and FYVE domain containing 3%2C transcript variant X3 && Q6VNB8.1 RecName: Full=WD repeat and FYVE domain-containing protein 3; AltName: Full=Beach domain, WD repeat and FYVE domain-containing protein 1; Short=BWF1 && -	-	2665	4095	2968	3869	2018	1681	1545	2276	2.45882	3.86254	3.205	3.56333	2.48969	1.99224	2.02099	2.1495
22720	881.885	1065.59	897.729	1108.44	547.914	694.071	658.493	675.016	988.412	643.873	0.618131	1.69665e-05	7.4222e-05	Zfp62	NC_000077.7	49093640	49109643	+	11418	protein_coding	zinc finger protein 62%2C transcript variant X1 && Q8C827.1 RecName: Full=Zinc finger protein 62; Short=Zfp-62; AltName: Full=ZT3 && PF13912:C2H2-type zinc finger|PF00096:Zinc finger, C2H2 type	zf-C2H2	1029	1191	869	1276	476	627	541	769	2.50086	2.95921	2.47189	3.09565	1.54695	1.95743	1.86413	1.9131
109689	4691.39	4746.41	4256.2	5192.12	3575.25	2715.4	2907.84	3124.03	4721.53	3080.63	0.616089	1.71132e-06	8.67281e-06	Arrb1	NC_000073.7	99184356	99255979	+	8693	protein_coding	arrestin%2C beta 1%2C transcript variant X8 && Q8BWG8.1 RecName: Full=Beta-arrestin-1; AltName: Full=Arrestin beta-1 && -	-	5474	5305	4120	5977	3106	2453	2389	3559	17.4742	17.3129	15.3931	19.0461	13.2584	10.0586	10.8123	11.6294
24128	2032.88	2719.01	2526.86	2555.66	1720.86	1613.96	1542.16	1539.63	2458.6	1604.16	0.616054	1.37266e-06	7.06265e-06	Xrn2	NC_000068.8	146854672	146919922	+	11054	protein_coding	5'-3' exoribonuclease 2%2C transcript variant 1 && Q9DBR1.1 RecName: Full=5'-3' exoribonuclease 2; AltName: Full=Protein Dhm1 && PF03159:XRN 5'-3' exonuclease N-terminus	-	2372	3039	2446	2942	1495	1458	1267	1754	5.95468	7.79946	7.18681	7.3725	5.01857	4.70162	4.50948	4.50724
68836	1747.49	1255.27	2039.26	1900.68	1054.39	1187.78	1156.32	1132.34	1735.67	1132.71	0.615545	0.00022722	0.000820714	Mrpl52	NC_000080.7	54664366	54667207	+	412	protein_coding	mitochondrial ribosomal protein L52 && - && -	-	2039	1403	1974	2188	916	1073	950	1290	137.336	96.6082	155.614	147.11	82.5005	92.835	90.7186	88.9392
387314	545.072	284.516	304.753	388.301	249.784	297.775	221.526	225.591	380.66	248.669	0.615328	0.00946276	0.0240189	Tmtc1	NC_000072.7	148133928	148346222	-	10800	protein_coding	transmembrane and tetratricopeptide repeat containing 1%2C transcript variant 2 && Q3UV71.2 RecName: Full=Transmembrane and TPR repeat-containing protein 1 && PF13414:TPR repeat|PF14559:Tetratricopeptide repeat|PF08409:Domain of unknown function (DUF1736)|PF13424:Tetratricopeptide repeat	-	636	318	295	447	217	269	182	257	1.63417	0.835328	0.887151	1.1465	0.74558	0.887846	0.663006	0.675943
625328	83.9891	71.5764	89.8762	110.323	51.7986	61.9904	59.6417	58.8116	88.9411	58.0605	0.615015	0.0124936	0.0306656	H3f3c	NC_000068.8	119495597	119496633	-	1037	protein_coding	H3 histone%2C family 3C && P02301.3 RecName: Full=Histone H3.3C; AltName: Full=Embryonic && PF00125:Core histone H2A/H2B/H3/H4	Histone	98	80	87	127	45	56	49	67	2.62247	2.18859	2.72483	3.39247	1.61024	1.92495	1.85903	1.83526
73172	330.814	351.619	335.744	442.16	260.144	191.506	260.476	242.268	365.084	238.599	0.614578	0.000529813	0.00177924	Exo5	NC_000070.7	120778399	120782202	-	1990	protein_coding	exonuclease 5%2C transcript variant 2 && - && PF09810:Exonuclease V - a 5' deoxyribonuclease	-	386	393	325	509	226	173	214	276	5.38267	5.60264	5.30432	7.08527	4.21418	3.09886	4.23088	3.93964
241627	186.833	297.042	198.347	258.867	135.827	151.655	170.405	157.123	235.272	153.753	0.614411	0.00338488	0.0095965	Wdr76	NC_000068.8	121337204	121375341	+	5775	protein_coding	WD repeat domain 76%2C transcript variant 1 && - && -	-	218	332	192	298	118	137	140	179	1.04753	1.63095	1.07981	1.42941	0.758208	0.845625	0.953775	0.880444
75221	1594.94	1786.73	2246.9	2194.29	1338.71	1302.9	1295.08	1174.48	1955.71	1277.79	0.614126	2.94767e-05	0.000124361	Dpp3	NC_000085.7	4957257	4978315	-	2868	protein_coding	dipeptidylpeptidase 3%2C transcript variant 1 && Q99KK7.2 RecName: Full=Dipeptidyl peptidase 3; AltName: Full=Dipeptidyl aminopeptidase III; AltName: Full=Dipeptidyl arylamidase III; AltName: Full=Dipeptidyl peptidase III; Short=DPP III; AltName: Full=Enkephalinase B && PF03571:Peptidase family M49	-	1861	1997	2175	2526	1163	1177	1064	1338	18.0065	19.7539	24.6308	24.3975	15.0473	14.6287	14.5959	13.2519
12567	2039.73	1870.83	2174.59	2271.61	1284.6	1402.53	1452.09	1321.94	2089.19	1365.29	0.613924	4.21201e-08	2.64921e-07	Cdk4	NC_000076.7	126899404	126903157	+	1420	protein_coding	cyclin-dependent kinase 4%2C transcript variant 1 && P30285.1 RecName: Full=Cyclin-dependent kinase 4; AltName: Full=CRK3; AltName: Full=Cell division protein kinase 4; AltName: Full=PSK-J3 && PF00069:Protein kinase domain	Pkinase	2380	2091	2105	2615	1116	1267	1193	1506	46.5106	41.7753	48.1463	51.0123	29.1631	31.8051	33.0538	30.1257
14904	1484.38	1882.46	1637.4	1525.41	1030.22	1044.98	1106.41	1085.82	1632.41	1066.86	0.613507	2.87601e-07	1.61964e-06	Gtpbp1	NC_000081.7	79574202	79605680	+	4527	protein_coding	GTP binding protein 1%2C transcript variant X2 && O08582.2 RecName: Full=GTP-binding protein 1; Short=G-protein 1; Short=GP-1; Short=GP1 && PF00009:Elongation factor Tu GTP binding domain	GTP_EFTU	1732	2104	1585	1756	895	944	909	1237	10.617	13.1853	11.3715	10.745	7.33619	7.43311	7.89993	7.76175
216705	2703.08	3247.78	3568.19	3603.3	2198.56	2310.25	2007.13	2062.79	3280.58	2144.68	0.61311	2.99507e-06	1.46697e-05	Clint1	NC_000077.7	45742756	45801452	+	3487	protein_coding	clathrin interactor 1%2C transcript variant X1 && A7Z035.1 RecName: Full=Clathrin interactor 1; AltName: Full=Epsin-4 && PF01417:ENTH domain	-	3154	3630	3454	4148	1910	2087	1649	2350	25.1	29.533	32.1714	32.9517	20.3254	21.3344	18.6054	19.1433
227720	651.344	872.338	797.522	891.268	637.698	483.746	464.962	514.382	803.118	525.197	0.612738	0.000216812	0.000786321	Nup214	NC_000068.8	31863871	31943987	+	8860	protein_coding	nucleoporin 214 && Q80U93.2 RecName: Full=Nuclear pore complex protein Nup214; AltName: Full=214 kDa nucleoporin; AltName: Full=Nucleoporin Nup214 && -	-	760	975	772	1026	554	437	382	586	2.38036	3.12194	2.82998	3.20778	2.32025	1.75815	1.69629	1.87873
75216	197.974	275.569	271.695	335.312	206.043	133.943	177.708	188.724	270.137	176.605	0.612695	0.00569477	0.0153081	Cep128	NC_000078.7	90965264	91351207	-	5875	protein_coding	centrosomal protein 128%2C transcript variant X3 && Q8BI22.2 RecName: Full=Centrosomal protein of 128 kDa; Short=Cep128 && -	-	231	308	263	386	179	121	146	215	1.09111	1.48729	1.45394	1.82	1.13059	0.734153	0.977721	1.03952
16880	4239.73	2698.43	2918.39	3472.99	2442.59	2062.29	2098.41	2115.46	3332.39	2179.69	0.612602	0.000216981	0.000786697	Lifr	NC_000081.7	7120091	7226970	+	10755	protein_coding	LIF receptor alpha%2C transcript variant X2 && P42703.1 RecName: Full=Leukemia inhibitory factor receptor; Short=LIF receptor; Short=LIF-R; AltName: Full=D-factor/LIF receptor; AltName: CD_antigen=CD118; Flags: Precursor && PF00041:Fibronectin type III domain	fn3	4947	3016	2825	3998	2122	1863	1724	2410	12.7642	7.95563	8.53114	10.2973	7.32138	6.17464	6.30662	6.36513
68977	305.96	323.883	347.108	338.786	248.633	216.966	176.491	217.691	328.934	214.945	0.612357	0.000109269	0.00041883	Haghl	NC_000083.7	25998817	26004560	-	2188	protein_coding	hydroxyacylglutathione hydrolase-like%2C transcript variant 4 && Q9DB32.1 RecName: Full=Hydroxyacylglutathione hydrolase-like protein && PF16123:Hydroxyacylglutathione hydrolase C-terminus|PF00753:Metallo-beta-lactamase superfamily	Lactamase_B	357	362	336	390	216	196	145	248	4.52777	4.69369	4.9876	4.93752	3.66323	3.19314	2.6073	3.21962
625098	1229.84	1455.69	1270.66	1622.7	1047.48	746.098	810.64	1044.56	1394.72	912.196	0.612113	0.000269636	0.000960019	Slc38a6	NC_000078.7	73333622	73408772	+	11197	protein_coding	solute carrier family 38%2C member 6%2C transcript variant X2 && G3UVW3.1 RecName: Full=Probable sodium-coupled neutral amino acid transporter 6; AltName: Full=Na(+)-coupled neutral amino acid transporter 6; AltName: Full=Solute carrier family 38 member 6 && PF01490:Transmembrane amino acid transporter protein	Aa_trans	1435	1627	1230	1868	910	674	666	1190	3.55642	4.1223	3.56782	4.62133	3.01577	2.14569	2.34014	3.01888
230596	806.467	788.235	1033.06	1079.77	559.425	621.011	626.846	617.96	926.883	606.31	0.61193	5.75535e-05	0.000231286	Prpf38a	NC_000070.7	108422064	108436533	-	1519	protein_coding	PRP38 pre-mRNA processing factor 38 (yeast) domain containing A && Q4FK66.1 RecName: Full=Pre-mRNA-splicing factor 38A && PF12871:Pre-mRNA-splicing factor 38-associated hydrophilic C-term|PF03371:PRP38 family	PRP38	941	881	1000	1243	486	561	515	704	17.1908	16.454	21.3817	22.6676	11.8723	13.1648	13.3389	13.1648
50754	822.75	743.5	629.133	676.704	509.928	448.323	468.613	453.815	718.022	470.17	0.611926	7.69253e-06	3.53975e-05	Fbxw7	NC_000069.7	84721901	84886505	+	6332	protein_coding	F-box and WD-40 domain protein 7%2C transcript variant X2 && Q969H0.1 RecName: Full=F-box/WD repeat-containing protein 7; AltName: Full=Archipelago homolog; Short=hAgo; AltName: Full=F-box and WD-40 domain-containing protein 7; AltName: Full=F-box protein FBX30; AltName: Full=SEL-10; AltName: Full=hCdc4 && PF12937:F-box-like|PF00400:WD domain, G-beta repeat	WD40	960	831	609	779	443	405	385	517	4.2072	3.72318	3.12375	3.40791	2.5961	2.27994	2.39216	2.31926
56068	203.116	260.359	264.463	330.968	207.194	131.73	177.708	176.435	264.727	173.267	0.611756	0.00497063	0.0135609	Ammecr1	NC_000086.8	141634142	141749722	-	5435	protein_coding	Alport syndrome%2C mental retardation%2C midface hypoplasia and elliptocytosis chromosomal region gene 1 && Q9JHT5.1 RecName: Full=AMME syndrome candidate gene 1 protein homolog && -	-	237	291	256	381	180	119	146	201	1.21007	1.51896	1.52982	1.94186	1.22894	0.78047	1.05687	1.0505
223754	2141.72	1993.4	2006.2	1970.17	1350.22	1279.66	1329.16	1349.15	2027.87	1327.05	0.611715	9.63489e-12	9.10676e-11	Tbc1d22a	NC_000081.7	86095502	86382704	+	6547	protein_coding	TBC1 domain family%2C member 22a%2C transcript variant X3 && Q8R5A6.3 RecName: Full=TBC1 domain family member 22A && -	-	2499	2228	1942	2268	1173	1156	1092	1537	10.5922	9.65442	9.63399	9.59604	6.64835	6.29397	6.56221	6.66856
101568	613.635	686.239	713.844	692.34	440.863	420.649	412.623	494.193	676.514	442.082	0.611641	1.35868e-06	6.99674e-06	Vrk3	NC_000073.7	44398053	44426939	+	2492	protein_coding	vaccinia related kinase 3 && Q8K3G5.2 RecName: Full=Inactive serine/threonine-protein kinase VRK3; AltName: Full=Serine/threonine-protein pseudokinase VRK3; AltName: Full=Vaccinia-related kinase 3 && PF00069:Protein kinase domain	Pkinase	716	767	691	797	383	380	339	563	7.97312	8.73174	9.00594	8.85935	5.70307	5.43556	5.35207	6.41743
237360	252.824	311.357	298.554	278.847	204.892	169.367	213.006	161.512	285.396	187.194	0.611317	0.000319135	0.0011201	Adamts14	NC_000076.7	61032886	61109447	-	5439	protein_coding	a disintegrin-like and metallopeptidase (reprolysin type) with thrombospondin type 1 motif%2C 14%2C transcript variant X1 && Q8WXS8.2 RecName: Full=A disintegrin and metalloproteinase with thrombospondin motifs 14; Short=ADAM-TS 14; Short=ADAM-TS14; Short=ADAMTS-14; Flags: Precursor && -	-	295	348	289	321	178	153	175	184	1.5051	1.81515	1.72575	1.63485	1.21439	1.00272	1.26587	0.960947
21937	6156.91	5996.31	7890.51	7905.88	4987.63	4899.45	4263.77	4155.43	6987.4	4576.57	0.610509	2.58725e-05	0.000110144	Tnfrsf1a	NC_000072.7	125326686	125339446	+	2155	protein_coding	tumor necrosis factor receptor superfamily%2C member 1a && P25118.1 RecName: Full=Tumor necrosis factor receptor superfamily member 1A; AltName: Full=Tumor necrosis factor receptor 1; Short=TNF-R1; AltName: Full=Tumor necrosis factor receptor type I; Short=TNF-RI; Short=TNFR-I; AltName: Full=p55; AltName: Full=p60; AltName: CD_antigen=CD120a; Flags: Precursor && PF00531:Death domain|PF00020:TNFR/NGFR cysteine-rich region	Death	7184	6702	7638	9101	4333	4426	3503	4734	92.5086	88.2289	115.115	116.986	74.6104	73.2105	63.9533	62.3996
110109	616.206	734.553	821.282	845.228	489.209	555.699	444.27	486.293	754.317	493.868	0.61045	6.32582e-05	0.000252348	Nop2	NC_000072.7	125108829	125121716	+	2666	protein_coding	NOP2 nucleolar protein%2C transcript variant X1 && Q922K7.1 RecName: Full=Probable 28S rRNA (cytosine-C(5))-methyltransferase; AltName: Full=Nucleolar protein 1; AltName: Full=Nucleolar protein 2 homolog; AltName: Full=Proliferating-cell nucleolar antigen p120; AltName: Full=Proliferation-associated nucleolar protein p120 && PF01189:16S rRNA methyltransferase RsmF|PF08062:P120R (NUC006) repeat|PF17125:N-terminal domain of 16S rRNA methyltransferase RsmF	-	719	821	795	973	425	502	365	554	7.48397	8.73648	9.68515	10.1098	5.91544	6.71201	5.38645	5.90269
66174	311.959	263.938	299.587	307.514	199.137	202.576	166.753	205.402	295.75	193.467	0.610181	7.21581e-05	0.000285427	Nudt14	NC_000078.7	112897911	112905762	-	1259	protein_coding	nudix (nucleoside diphosphate linked moiety X)-type motif 14%2C transcript variant 2 && Q9D142.1 RecName: Full=Uridine diphosphate glucose pyrophosphatase; Short=UDPG pyrophosphatase; Short=UGPPase; AltName: Full=Nucleoside diphosphate-linked moiety X motif 14; Short=Nudix motif 14 && PF00293:NUDIX domain	NUDIX	364	295	290	354	173	183	137	234	8.02304	6.64737	7.4812	7.78877	5.09892	5.18125	4.28119	5.27947
68724	2062.87	2341.44	2597.11	2837.99	1835.97	1612.86	1542.16	1458	2459.85	1612.25	0.609689	2.09737e-05	9.05771e-05	Arl8a	NC_000067.7	135074572	135084007	+	3674	protein_coding	ADP-ribosylation factor-like 8A && Q8VEH3.1 RecName: Full=ADP-ribosylation factor-like protein 8A; AltName: Full=ADP-ribosylation factor-like protein 10B; AltName: Full=Novel small G protein indispensable for equal chromosome segregation 2 && -	-	2407	2617	2514	3267	1595	1457	1267	1661	18.1803	20.2078	22.2242	24.6321	16.1094	14.1361	13.5677	12.842
56463	3077.6	3615.5	4243.81	4303.45	2664.75	2532.75	2336.98	2454.29	3810.09	2497.19	0.60942	1.38018e-05	6.11935e-05	Snd1	NC_000072.7	28480332	28935161	+	5590	protein_coding	staphylococcal nuclease and tudor domain containing 1%2C transcript variant X1 && Q78PY7.1 RecName: Full=Staphylococcal nuclease domain-containing protein 1; AltName: Full=100 kDa coactivator; AltName: Full=p100 co-activator && PF00565:Staphylococcal nuclease homologue	-	3591	4041	4108	4954	2315	2288	1920	2796	17.8265	20.5083	23.8681	24.5491	15.3673	14.5899	13.5132	14.2078
18700	300.818	277.359	274.794	297.089	189.928	181.543	183.794	198.379	287.515	188.411	0.608949	1.41206e-05	6.25257e-05	Piga	NC_000086.8	163202776	163216912	+	5819	protein_coding	phosphatidylinositol glycan anchor biosynthesis%2C class A%2C transcript variant 2 && Q64323.1 RecName: Full=N-acetylglucosaminyl-phosphatidylinositol biosynthetic protein; AltName: Full=GlcNAc-PI synthesis protein; AltName: Full=Phosphatidylinositol-glycan biosynthesis class A protein; Short=PIG-A && -	-	351	310	266	342	165	164	151	226	1.67387	1.51136	1.48468	1.62806	1.05219	1.00463	1.02094	1.10322
11774	2014.02	2602.7	2752.07	2736.35	1739.28	1560.83	1649.28	1675.69	2526.29	1656.27	0.608922	6.54774e-06	3.04672e-05	Ap3b1	NC_000079.7	94492332	94702838	+	7245	protein_coding	adaptor-related protein complex 3%2C beta 1 subunit%2C transcript variant X1 && Q9Z1T1.2 RecName: Full=AP-3 complex subunit beta-1; AltName: Full=Adaptor protein complex AP-3 subunit beta-1; AltName: Full=Adaptor-related protein complex 3 subunit beta-1; AltName: Full=Beta-3A-adaptin; AltName: Full=Clathrin assembly protein complex 3 beta-1 large chain && -	-	2350	2909	2664	3150	1511	1410	1355	1909	9.00104	11.3909	11.9425	12.0438	7.73899	6.93729	7.35818	7.48459
71801	1282.98	1336.69	1479.34	1495.87	803.454	987.418	957.918	919.918	1398.72	917.177	0.60863	6.05611e-07	3.25955e-06	Plekhf2	NC_000070.7	10988662	11007619	-	2920	protein_coding	pleckstrin homology domain containing%2C family F (with FYVE domain) member 2 && - && PF01363:FYVE zinc finger|PF00169:PH domain	FYVE	1497	1494	1432	1722	698	892	787	1048	14.2266	14.5151	15.9279	16.3358	8.87014	10.8891	10.6038	10.1948
101497	581.924	777.499	674.588	678.441	557.122	433.933	440.618	349.358	678.113	445.258	0.608366	0.000643763	0.00212849	Plekhg2	NC_000073.7	28059028	28072818	-	7083	protein_coding	pleckstrin homology domain containing%2C family G (with RhoGef domain) member 2%2C transcript variant X4 && Q6KAU7.2 RecName: Full=Pleckstrin homology domain-containing family G member 2; Short=PH domain-containing family G member 2; AltName: Full=Common site lymphoma/leukemia guanine nucleotide exchange factor; Short=Common site lymphoma/leukemia GEF && PF00621:RhoGEF domain|PF00169:PH domain	RhoGEF	679	869	653	781	484	392	362	398	2.66021	3.48062	2.9943	3.0544	2.53563	1.97278	2.01076	1.59612
19383	3394.7	3806.97	4543.4	4636.16	2700.43	2756.36	2683.88	2605.26	4095.31	2686.48	0.608214	4.46996e-06	2.13097e-05	Raly	NC_000068.8	154632840	154712930	+	6087	protein_coding	hnRNP-associated with lethal yellow%2C transcript variant X6 && Q64012.3 RecName: Full=RNA-binding protein Raly; AltName: Full=Maternally-expressed hnRNP C-related protein; AltName: Full=hnRNP associated with lethal yellow protein && -	-	3961	4255	4398	5337	2346	2490	2205	2968	18.0578	19.8312	23.4667	24.2876	14.3015	14.5816	14.252	13.8504
74451	1424.39	1456.58	2175.62	1972.78	1298.42	1178.92	1131.97	1002.43	1757.34	1152.94	0.608175	0.000645565	0.00213356	Pgs1	NC_000077.7	117876505	117914837	+	3476	protein_coding	phosphatidylglycerophosphate synthase 1%2C transcript variant X1 && Q8BHF7.1 RecName: Full=CDP-diacylglycerol--glycerol-3-phosphate 3-phosphatidyltransferase, mitochondrial; AltName: Full=Phosphatidylglycerophosphate synthase 1; Short=PGP synthase 1; AltName: Full=Silencer-associated factor; Flags: Precursor && -	-	1662	1628	2106	2271	1128	1065	930	1142	13.2683	13.287	19.6779	18.0979	12.0417	10.9214	10.5262	9.33226
319480	443.942	322.989	252.066	282.322	212.95	172.687	270.213	199.257	325.33	213.777	0.608132	0.00859077	0.0220604	Itga11	NC_000075.7	62585137	62691618	+	5370	protein_coding	integrin alpha 11 && P61622.1 RecName: Full=Integrin alpha-11; Flags: Precursor && PF00092:von Willebrand factor type A domain|PF08441:Integrin alpha	VWA	518	361	244	325	185	156	222	227	2.67682	1.90716	1.47576	1.67649	1.27837	1.03552	1.62648	1.20075
227960	412.232	543.981	611.571	785.289	362.59	473.784	328.638	378.325	588.268	385.834	0.608101	0.00568565	0.0152853	Gca	NC_000068.8	62494671	62524453	+	3288	protein_coding	grancalcin && - && PF13833:EF-hand domain pair	-	481	608	592	904	315	428	270	431	4.05954	5.24596	5.84775	7.61602	3.55498	4.64003	3.23074	3.72345
84505	1307.83	1297.32	1204.55	1380.34	1026.76	784.842	775.342	819.851	1297.51	851.699	0.607709	6.40396e-06	2.98407e-05	Setdb1	NC_000069.7	95230836	95264513	-	4660	protein_coding	SET domain%2C bifurcated 1%2C transcript variant 3 && O88974.1 RecName: Full=Histone-lysine N-methyltransferase SETDB1; AltName: Full=ERG-associated protein with SET domain; Short=ESET; AltName: Full=SET domain bifurcated 1 && PF05033:Pre-SET motif|PF01429:Methyl-CpG binding domain|PF00856:SET domain	SET	1526	1450	1166	1589	892	709	637	934	9.08724	8.82746	8.12666	9.4456	7.10292	5.42337	5.37803	5.69327
72265	3196.73	3398.09	3506.2	4298.24	2477.12	2329.07	2362.54	2284.87	3599.82	2363.4	0.607185	1.39823e-06	7.18342e-06	Tram1	NC_000067.7	13634917	13660134	-	2943	protein_coding	translocating chain-associating membrane protein 1 && Q91V04.3 RecName: Full=Translocating chain-associated membrane protein 1 && PF08390:TRAM1-like protein|PF03798:TLC domain	LAG1	3730	3798	3394	4948	2152	2104	1941	2603	35.1708	36.6116	37.456	46.5726	27.1338	25.4838	25.9481	25.1237
85305	3400.7	3110	3864.68	3561.6	2204.32	2364.49	2123.97	2456.04	3484.24	2287.21	0.606804	1.20511e-07	7.11736e-07	Kars	NC_000074.7	112720071	112737986	-	2340	protein_coding	lysyl-tRNA synthetase%2C transcript variant 2 && Q99MN1.1 RecName: Full=Lysine--tRNA ligase; AltName: Full=Lysyl-tRNA synthetase; Short=LysRS && PF01336:OB-fold nucleic acid binding domain|PF00152:tRNA synthetases class II (D, K and N)	tRNA-synt_2	3968	3476	3741	4100	1915	2136	1745	2798	47.0564	42.1422	51.9244	48.5355	30.3676	32.5383	29.3393	33.9651
52040	829.606	1105.86	1005.17	1065.01	576.691	895.539	570.856	588.116	1001.41	657.8	0.606324	0.00142397	0.00437643	Ppp1r10	NC_000083.7	36227404	36243175	+	6682	protein_coding	protein phosphatase 1%2C regulatory subunit 10%2C transcript variant X5 && - && PF08711:TFIIS helical bundle-like domain	-	968	1236	973	1226	501	809	469	670	4.02006	5.24766	4.7294	5.08248	2.78221	4.3157	2.76144	2.84819
50908	21441.2	14489.7	19605.4	22165.3	12987.6	11615.4	13653.1	12787.6	19425.4	12760.9	0.606227	9.00918e-05	0.000350177	C1s1	NC_000072.7	124507303	124519340	-	3103	protein_coding	complement component 1%2C s subcomponent 1%2C transcript variant X3 && Q8CG14.2 RecName: Full=Complement C1s-A subcomponent; AltName: Full=C1 esterase; AltName: Full=Complement component 1 subcomponent s-A; Contains: RecName: Full=Complement C1s-A subcomponent heavy chain; Contains: RecName: Full=Complement C1s-A subcomponent light chain; Flags: Precursor && PF00089:Trypsin|PF00431:CUB domain|PF00084:Sushi repeat (SCR repeat)|PF14670:Coagulation Factor Xa inhibitory site	Trypsin	25018	16195	18978	25516	11283	10493	11217	14568	223.735	148.065	198.641	227.783	134.928	120.539	142.221	133.358
66921	5065.91	5561.49	4142.57	5336.32	3310.5	3085.13	3209.7	3607.69	5026.57	3303.26	0.60564	2.89693e-06	1.42239e-05	Prpf38b	NC_000069.7	108810121	108819055	-	4889	protein_coding	PRP38 pre-mRNA processing factor 38 (yeast) domain containing B%2C transcript variant X3 && Q80SY5.1 RecName: Full=Pre-mRNA-splicing factor 38B && -	-	5911	6216	4010	6143	2876	2787	2637	4110	33.5509	36.0699	26.6393	34.8058	21.8287	20.3201	21.2207	23.8793
12660	625.633	513.561	508.265	570.725	442.015	293.347	410.189	315.125	554.546	365.169	0.604835	0.000712722	0.00233394	Chka	NC_000085.7	3901585	3944369	+	9842	protein_coding	choline kinase alpha%2C transcript variant X2 && O54804.3 RecName: Full=Choline kinase alpha; Short=CK; AltName: Full=CHETK-alpha; AltName: Full=Ethanolamine kinase; Short=EK && -	-	730	574	492	657	384	265	337	359	2.05827	1.65456	1.62361	1.84916	1.44779	0.95978	1.34715	1.03612
277250	2093.73	2368.28	1881.2	2224.7	1484.89	1325.04	1371.76	1454.49	2141.98	1409.05	0.604291	2.11148e-07	1.20986e-06	Kdm3b	NC_000084.7	34910061	34972423	+	7112	protein_coding	KDM3B lysine (K)-specific demethylase 3B && Q7LBC6.2 RecName: Full=Lysine-specific demethylase 3B; AltName: Full=JmjC domain-containing histone demethylation protein 2B; AltName: Full=Jumonji domain-containing protein 1B; AltName: Full=Nuclear protein 5qNCA && PF02373:JmjC domain, hydroxylase	JmjC	2443	2647	1821	2561	1290	1197	1127	1657	9.53224	10.5588	8.31606	9.97492	6.73064	5.99945	6.2345	6.61807
212073	1430.39	1206.06	929.753	856.521	588.202	574.518	821.595	924.307	1105.68	727.155	0.604211	0.00739379	0.0193307	Syne3	NC_000078.7	104896192	104976357	-	5956	protein_coding	spectrin repeat containing%2C nuclear envelope family member 3%2C transcript variant X1 && Q4FZC9.1 RecName: Full=Nesprin-3; AltName: Full=Nuclear envelope spectrin repeat protein 3 && -	-	1669	1348	900	986	511	519	675	1053	7.77616	6.42079	4.9078	4.58578	3.18364	3.10615	4.45881	5.02197
213491	3317.57	3665.61	4580.59	4094.1	2708.49	2696.58	2506.17	2389.33	3914.47	2575.14	0.604141	6.18143e-06	2.88655e-05	Szrd1	NC_000070.7	140840289	140867110	-	6615	protein_coding	SUZ RNA binding domain containing 1%2C transcript variant 3 && Q6NXN1.1 RecName: Full=SUZ domain-containing protein 1 >Q5XIA2.2 RecName: Full=SUZ domain-containing protein 1 && -	-	3871	4097	4434	4713	2353	2436	2059	2722	16.2389	17.5707	21.7703	19.736	13.1993	13.1267	12.2461	11.6885
69408	351.383	268.412	295.455	266.686	196.835	263.459	129.021	187.846	295.484	194.29	0.603987	0.00901949	0.0230305	Dnajc17	NC_000068.8	119002981	119039342	-	1190	protein_coding	DnaJ heat shock protein family (Hsp40) member C17%2C transcript variant X1 && Q91WT4.2 RecName: Full=DnaJ homolog subfamily C member 17 && PF00226:DnaJ domain	DnaJ	410	300	286	307	171	238	106	214	9.56093	7.152	7.80582	7.14633	5.33221	7.12917	3.50452	5.10819
28071	677.912	699.659	728.307	815.693	461.583	483.746	473.482	502.97	730.393	480.445	0.603581	5.18315e-07	2.82204e-06	Twistnb	NC_000078.7	33479593	33491434	+	4409	protein_coding	twist basic helix-loop-helix transcription factor 1 neighbor%2C transcript variant X1 && Q78WZ7.1 RecName: Full=DNA-directed RNA polymerase I subunit RPA43; AltName: Full=Twist neighbor protein && -	-	791	782	705	939	401	437	389	573	4.97851	5.03176	5.19336	5.89952	3.37491	3.53306	3.4712	3.6916
12549	1870.9	1996.09	1987.61	2257.71	1749.64	1163.43	1318.2	1112.15	2028.07	1335.86	0.602861	0.000363121	0.00125808	Arhgap31	NC_000082.7	38418705	38533397	-	7722	protein_coding	Rho GTPase activating protein 31 && - && -	-	2183	2231	1924	2599	1520	1051	1083	1267	7.8449	8.1964	8.09235	9.32326	7.30419	4.85157	5.51783	4.66066
226548	2161.43	2167.87	2492.77	2654.69	1400.86	1647.17	1515.39	1674.81	2369.19	1559.56	0.602812	1.6286e-06	8.28871e-06	Aph1a	NC_000069.7	95801233	95805904	+	3215	protein_coding	aph1 homolog A%2C gamma secretase subunit%2C transcript variant 1 && Q8BVF7.2 RecName: Full=Gamma-secretase subunit APH-1A; Short=APH-1a; AltName: Full=Aph-1alpha && -	-	2522	2423	2413	3056	1217	1488	1245	1908	21.7684	21.3809	24.3767	26.3308	14.0465	16.498	15.2356	16.8577
19656	878.457	863.39	1011.37	1062.4	631.943	639.829	574.508	664.483	953.903	627.691	0.60278	2.4784e-06	1.2267e-05	Rbmxl1	NC_000074.7	79231898	79235557	-	2391	protein_coding	RNA binding motif protein%2C X-linked like-1%2C transcript variant 2 && Q91VM5.1 RecName: Full=RNA binding motif protein, X-linked-like-1; AltName: Full=Heterogeneous nuclear ribonucleoprotein G-like 1; AltName: Full=RNA binding motif protein, X chromosome retrogene; Contains: RecName: Full=RNA binding motif protein, X-linked-like-1, N-terminally processed && PF08081:RBM1CTR (NUC064) family|PF00076:RNA recognition motif. (a.k.a. RRM, RBD, or RNP domain)	RRM_1	1025	965	979	1223	549	578	472	757	11.8962	11.4499	13.2985	14.169	8.52022	8.61702	7.76662	8.99325
208884	989.014	1021.75	949.382	1164.9	851.799	590.015	614.674	660.972	1031.26	679.365	0.602497	0.000132879	0.000500879	Zdhhc9	NC_000086.8	47260844	47297792	-	3412	protein_coding	zinc finger%2C DHHC domain containing 9%2C transcript variant X2 && - && -	-	1154	1142	919	1341	740	533	505	753	9.38556	9.49534	8.74794	10.8871	8.04787	5.56836	5.82307	6.26883
22260	2757.07	2433.6	2796.49	2566.09	1641.44	1721.34	1785.6	1804.72	2638.31	1738.28	0.601676	1.83538e-09	1.3635e-08	Nr1h2	NC_000073.7	44199040	44204928	-	3659	protein_coding	nuclear receptor subfamily 1%2C group H%2C member 2%2C transcript variant X2 && P55055.2 RecName: Full=Oxysterols receptor LXR-beta; AltName: Full=Liver X receptor beta; AltName: Full=Nuclear receptor NER; AltName: Full=Nuclear receptor subfamily 1 group H member 2; AltName: Full=Ubiquitously-expressed nuclear receptor && -	-	3217	2720	2707	2954	1426	1555	1467	2056	24.3979	21.0892	24.0284	22.3635	14.4616	15.1488	15.7738	15.961
15254	7193.92	5204.5	7415.3	6943.38	3729.5	4875.1	4380.62	4647.87	6689.28	4408.27	0.601539	9.27114e-05	0.000359484	Hint1	NC_000077.7	54757209	54761332	+	641	protein_coding	histidine triad nucleotide binding protein 1 && P70349.3 RecName: Full=Histidine triad nucleotide-binding protein 1; AltName: Full=Adenosine 5'-monophosphoramidase; AltName: Full=Protein kinase C inhibitor 1; AltName: Full=Protein kinase C-interacting protein 1; Short=PKCI-1 >P62959.5 RecName: Full=Histidine triad nucleotide-binding protein 1; AltName: Full=17 kDa inhibitor of protein kinase C; AltName: Full=Adenosine 5'-monophosphoramidase; AltName: Full=Protein kinase C inhibitor 1; AltName: Full=Protein kinase C-interacting protein 1; Short=PKCI-1 && PF01230:HIT domain	HIT	8394	5817	7178	7993	3240	4404	3599	5295	363.391	257.451	363.701	345.417	187.562	244.905	220.899	234.643
223870	750.76	935.862	995.869	1111.91	705.612	581.16	635.366	579.338	948.601	625.369	0.601502	0.000155645	0.000579308	Senp1	NC_000081.7	97936625	97991625	-	7461	protein_coding	SUMO1/sentrin specific peptidase 1%2C transcript variant X2 && P59110.1 RecName: Full=Sentrin-specific protease 1; AltName: Full=SUMO-1 protease 2; Short=SuPr-2; AltName: Full=Sentrin/SUMO-specific protease SENP1 && PF02902:Ulp1 protease family, C-terminal catalytic domain	Peptidase_C48	876	1046	964	1280	613	525	522	660	3.25814	3.9773	4.19642	4.75231	3.04875	2.50825	2.7526	2.51274
20969	558.785	713.08	877.067	651.512	733.238	349.803	382.194	380.958	700.111	461.548	0.601312	0.0209858	0.0483716	Sdc1	NC_000078.7	8821396	8843716	+	3300	protein_coding	syndecan 1 && P18828.1 RecName: Full=Syndecan-1; Short=SYND1; AltName: CD_antigen=CD138; Flags: Precursor && -	-	652	797	849	750	637	316	314	434	5.48273	6.85169	8.3559	6.29562	7.16281	3.41336	3.74357	3.73574
14667	15738.5	12776.4	13388.4	12249.3	8734.39	9371.61	9383.22	8208.16	13538.2	8924.35	0.601291	5.30841e-07	2.88042e-06	Gm2a	NC_000077.7	54988811	55003855	+	4257	protein_coding	GM2 ganglioside activator protein && Q60648.2 RecName: Full=Ganglioside GM2 activator; AltName: Full=Cerebroside sulfate activator protein; AltName: Full=GM2-AP; AltName: Full=Sphingolipid activator protein 3; Short=SAP-3; Flags: Precursor && -	-	18364	14280	12960	14101	7588	8466	7709	9351	119.709	95.1652	98.8782	91.7567	66.1427	70.8898	71.2466	62.3957
231713	1328.4	1367.11	1721.08	1614.88	842.59	1153.46	1067.46	912.896	1507.87	994.103	0.601123	0.000113107	0.000432062	Naa25	NC_000071.7	121535977	121580612	+	5843	protein_coding	N(alpha)-acetyltransferase 25%2C NatB auxiliary subunit%2C transcript variant X2 && Q8BWZ3.1 RecName: Full=N-alpha-acetyltransferase 25, NatB auxiliary subunit; AltName: Full=Mitochondrial distribution and morphology protein 20; AltName: Full=N-terminal acetyltransferase B complex subunit MDM20; Short=NatB complex subunit MDM20; AltName: Full=N-terminal acetyltransferase B complex subunit NAA25 && -	-	1550	1528	1666	1859	732	1042	877	1040	7.36138	7.41892	9.26058	8.81323	4.64872	6.35683	5.90518	5.05589
102141	668.485	734.553	633.265	768.784	447.77	397.403	525.821	479.27	701.272	462.566	0.60089	2.44269e-05	0.000104585	Snx25	NC_000074.7	46486298	46605535	-	3986	protein_coding	sorting nexin 25%2C transcript variant X1 && Q3ZT31.3 RecName: Full=Sorting nexin-25 && -	-	780	821	613	885	389	359	432	546	5.43026	5.84332	4.99485	6.15032	3.62135	3.21045	4.26399	3.89095
13627	188458	149778	169380	180283	108146	112270	116338	117105	171975	113465	0.599951	2.59829e-08	1.68103e-07	Eef1a1	NC_000075.7	78385735	78389006	-	1790	protein_coding	eukaryotic translation elongation factor 1 alpha 1 && P62630.1 RecName: Full=Elongation factor 1-alpha 1; Short=EF-1-alpha-1; AltName: Full=Elongation factor Tu; Short=EF-Tu; AltName: Full=Eukaryotic elongation factor 1 A-1; Short=eEF1A-1 >P62629.1 RecName: Full=Elongation factor 1-alpha 1; Short=EF-1-alpha-1; AltName: Full=Elongation factor Tu; Short=EF-Tu; AltName: Full=Eukaryotic elongation factor 1 A-1; Short=eEF1A-1 >P10126.3 RecName: Full=Elongation factor 1-alpha 1; Short=EF-1-alpha-1; AltName: Full=Elongation factor Tu; Short=EF-Tu; AltName: Full=Eukaryotic elongation factor 1 A-1; Short=eEF1A-1 && PF03144:Elongation factor Tu domain 2|PF03143:Elongation factor Tu C-terminal domain|PF00009:Elongation factor Tu GTP binding domain	GTP_EFTU	219896	167405	163960	207536	93952	101421	95580	133410	3409	2653.19	2974.98	3211.68	1947.65	2019.69	2100.8	2117.07
227102	575.068	567.243	640.497	751.411	395.971	484.853	388.28	402.903	633.555	418.002	0.599898	0.000104175	0.000400563	Ormdl1	NC_000067.7	53336254	53349404	+	1846	protein_coding	ORM1-like 1 (S. cerevisiae) && Q921I0.1 RecName: Full=ORM1-like protein 1 && PF04061:ORMDL family	-	671	634	620	865	344	438	319	459	10.0868	9.74341	10.9084	12.98	6.91488	8.45768	6.79875	7.06288
18196	289.677	205.782	195.248	245.837	229.065	151.655	121.718	116.745	234.136	154.796	0.59971	0.0213458	0.0490929	Nsg1	NC_000071.7	38294537	38317087	-	2775	protein_coding	neuron specific gene family member 1%2C transcript variant 2 && Q62092.3 RecName: Full=Neuron-specific protein family member 1; AltName: Full=Brain neuron cytoplasmic protein 1; AltName: Full=M234; AltName: Full=p21 && PF06387:D1 dopamine receptor-interacting protein (calcyon)	Calcyon	338	230	189	283	199	137	100	133	3.38	2.35136	2.21207	2.82498	2.66102	1.75981	1.41777	1.36141
12193	5768.68	6954.54	6626.04	7442.87	3575.25	5685.4	4632.58	3789.4	6698.03	4420.66	0.599559	0.000555163	0.00185682	Zfp36l2	NC_000083.7	84491352	84495375	-	3537	protein_coding	zinc finger protein 36%2C C3H type-like 2 && - && -	-	6731	7773	6414	8568	3106	5136	3806	4317	52.809	62.3458	58.897	67.1021	32.5855	51.7606	42.3354	34.6695
20005	20876.4	13979.8	17655	18793.1	11078	11023.2	11710.5	13246.6	17826.1	11764.6	0.599502	5.79109e-05	0.000232566	Rpl9	NC_000071.7	65545707	65548774	-	725	protein_coding	ribosomal protein L9 && P51410.2 RecName: Full=60S ribosomal protein L9 && PF00347:Ribosomal protein L6	-	24359	15625	17090	21634	9624	9958	9621	15091	932.362	611.414	765.602	826.59	492.579	489.602	522.098	591.263
77034	1820.33	1851.14	2197.32	2194.29	1366.33	1391.46	1349.85	1214.85	2015.77	1330.62	0.599487	7.64801e-07	4.05619e-06	2510039O18Rik	NC_000070.7	148023849	148031773	+	4398	protein_coding	RIKEN cDNA 2510039O18 gene%2C transcript variant X1 && Q91X21.1 RecName: Full=Uncharacterized protein KIAA2013; Flags: Precursor && PF10222:Uncharacterized conserved protein (DUF2152)	-	2124	2069	2127	2526	1187	1257	1109	1384	13.4018	13.3462	15.7077	15.91	10.0151	10.188	9.92079	8.93885
73833	317.959	265.727	262.397	297.958	207.194	182.65	191.097	175.557	286.01	189.125	0.599451	0.000107682	0.000413381	Fam98c	NC_000073.7	28851935	28855653	-	1287	protein_coding	family with sequence similarity 98%2C member C%2C transcript variant X1 && Q17RN3.1 RecName: Full=Protein FAM98C && PF10239:Protein of unknown function (DUF2465)	-	371	297	254	343	180	165	157	200	7.99942	6.54684	6.40995	7.38256	5.18982	4.56998	4.79944	4.4142
68556	1210.99	1028.91	1059.92	1025.05	625.036	736.136	794.817	700.472	1081.22	714.115	0.5989	3.44517e-06	1.67136e-05	Uckl1	NC_000068.8	181210942	181223820	-	4041	protein_coding	uridine-cytidine kinase 1-like 1%2C transcript variant X7 && - && PF00485:Phosphoribulokinase / Uridine kinase family|PF14681:Uracil phosphoribosyltransferase	-	1413	1150	1026	1180	543	665	653	798	9.70324	8.07351	8.24627	8.08881	4.98619	5.866	6.35761	5.60938
110147	5399.3	5217.92	5504.14	5755.02	3620.15	3721.64	3611.36	3492.7	5469.1	3611.46	0.598831	1.1671e-12	1.19663e-11	Ehmt2	NC_000083.7	35117426	35133049	+	5376	protein_coding	euchromatic histone lysine N-methyltransferase 2%2C transcript variant X4 && Q9Z148.2 RecName: Full=Histone-lysine N-methyltransferase EHMT2; AltName: Full=Euchromatic histone-lysine N-methyltransferase 2; AltName: Full=HLA-B-associated transcript 8; AltName: Full=Histone H3-K9 methyltransferase 3; Short=H3-K9-HMTase 3; AltName: Full=Protein G9a && PF12796:Ankyrin repeats (3 copies)|PF13637:Ankyrin repeats (many copies)|PF00856:SET domain|PF05033:Pre-SET motif	SET	6300	5832	5328	6625	3145	3362	2967	3979	32.5196	30.776	32.1888	34.1364	21.708	22.2919	21.7134	21.024
71715	371.095	452.721	475.207	453.452	276.259	271.208	307.946	301.08	438.119	289.123	0.59865	3.42835e-05	0.000142904	Dhx35	NC_000068.8	158636674	158700141	+	4465	protein_coding	DEAH (Asp-Glu-Ala-His) box polypeptide 35%2C transcript variant X3 && Q5RBD4.1 RecName: Full=Probable ATP-dependent RNA helicase DHX35; AltName: Full=DEAH box protein 35 && -	-	433	506	460	522	240	245	253	343	2.6911	3.21501	3.34607	3.23847	1.99456	1.95593	2.2293	2.18209
215476	714.764	1190.85	945.249	1135.37	706.763	689.643	575.725	660.094	996.559	658.056	0.598559	0.00116355	0.00365005	Prr14l	NC_000071.7	32946551	33011679	-	12774	protein_coding	proline rich 14-like%2C transcript variant X12 && Q5THK1.1 RecName: Full=Protein PRR14L; AltName: Full=Proline rich 14-like protein && PF15386:Drosophila Tantalus-like	-	834	1331	915	1307	614	623	473	752	1.81177	2.956	2.32645	2.83426	1.78361	1.73848	1.45681	1.67221
72886	287.963	236.202	289.257	269.292	163.453	201.469	166.753	182.579	270.678	178.564	0.598516	0.000210917	0.000766682	Yju2	NC_000083.7	56266187	56274951	+	1313	protein_coding	YJU2 splicing factor && Q9D6J3.1 RecName: Full=Coiled-coil domain-containing protein 94 && PF04502:Family of unknown function (DUF572)	-	336	264	280	310	142	182	137	208	7.1013	5.70417	6.92616	6.54016	4.01312	4.94101	4.10512	4.49986
67971	2493.96	1321.48	2101.24	1689.59	1402.01	1409.17	1100.33	1113.03	1901.57	1256.14	0.598291	0.00410078	0.011414	Tppp3	NC_000074.7	106194124	106198189	-	1296	protein_coding	tubulin polymerization-promoting protein family member 3%2C transcript variant X1 && - && PF05517:p25-alpha	p25-alpha	2910	1477	2034	1945	1218	1273	904	1268	62.3091	32.3317	50.9736	41.5725	34.8739	35.0133	27.4431	27.7917
17772	1084.14	984.176	1079.55	1064.14	659.569	659.755	737.609	725.05	1053	695.496	0.598071	2.72277e-08	1.75445e-07	Mtm1	NC_000086.8	70254373	70359019	+	4070	protein_coding	X-linked myotubular myopathy gene 1%2C transcript variant 1 && Q9Z2C5.2 RecName: Full=Myotubularin; AltName: Full=Phosphatidylinositol-3,5-bisphosphate 3-phosphatase; AltName: Full=Phosphatidylinositol-3-phosphate phosphatase && PF06602:Myotubularin-like phosphatase domain|PF02893:GRAM domain	GRAM	1265	1100	1045	1225	573	596	606	826	8.62501	7.66746	8.33914	8.33745	5.22418	5.21988	5.85798	5.76483
108121	1486.09	1118.38	1307.85	1288.26	762.015	937.604	714.483	1020.86	1300.15	858.741	0.597338	0.000249026	0.000892611	U2af1	NC_000083.7	31866055	31878122	-	1092	protein_coding	U2 small nuclear ribonucleoprotein auxiliary factor (U2AF) 1%2C transcript variant X2 && A1A4K8.1 RecName: Full=Splicing factor U2AF 35 kDa subunit; AltName: Full=U2 auxiliary factor 35 kDa subunit; AltName: Full=U2 snRNP auxiliary factor small subunit && PF00642:Zinc finger C-x8-C-x5-C-x3-H type (and similar)|PF13893:RNA recognition motif. (a.k.a. RRM, RBD, or RNP domain)	zf-CCCH	1734	1250	1266	1483	662	847	587	1163	44.0646	32.4744	37.6539	37.6192	22.4954	27.6484	21.1488	30.2522
30948	2509.39	2430.91	2888.43	3009.99	1733.53	2302.5	1583.55	1545.78	2709.68	1791.34	0.597173	0.000276164	0.000981658	Bin1	NC_000084.7	32509671	32568793	+	3156	protein_coding	bridging integrator 1%2C transcript variant X7 && - && PF03114:BAR domain|PF14604:Variant SH3 domain	-	2928	2717	2796	3465	1506	2080	1301	1761	25.7453	24.4234	28.7739	30.4129	17.707	23.4928	16.2185	15.8498
22642	563.927	492.983	648.761	603.735	381.007	399.616	335.941	408.17	577.351	381.184	0.597113	4.1705e-05	0.000171481	Zbtb17	NC_000070.7	141171984	141195248	+	3674	protein_coding	zinc finger and BTB domain containing 17%2C transcript variant 1 && Q60821.2 RecName: Full=Zinc finger and BTB domain-containing protein 17; AltName: Full=LP-1; AltName: Full=Polyomavirus late initiator promoter-binding protein; AltName: Full=Zinc finger protein 100; Short=Zfp-100; AltName: Full=Zinc finger protein 151; AltName: Full=Zinc finger protein Z13 && PF00651:BTB/POZ domain|PF00096:Zinc finger, C2H2 type	BTB	658	551	628	695	331	361	276	465	4.96993	4.25467	5.55162	5.24007	3.34308	3.50249	2.95556	3.59513
212139	628.204	818.655	970.043	932.965	538.705	539.095	572.073	564.415	837.467	553.572	0.596728	0.000267766	0.000953788	Cc2d1a	NC_000074.7	84859457	84874546	-	3569	protein_coding	coiled-coil and C2 domain containing 1A%2C transcript variant 1 && Q8K1A6.2 RecName: Full=Coiled-coil and C2 domain-containing protein 1A; AltName: Full=Five prime repressor element under dual repression-binding protein 1; Short=FRE under dual repression-binding protein 1; Short=Freud-1 && PF00168:C2 domain	C2	733	915	939	1074	468	487	470	643	5.69929	7.27324	8.54512	8.33584	4.86584	4.86398	5.18109	5.11758
74123	701.909	819.55	1201.45	1148.4	717.123	752.74	563.553	526.671	967.826	640.022	0.596714	0.00570743	0.0153387	Foxp4	NC_000083.7	48178058	48235557	-	4150	protein_coding	forkhead box P4%2C transcript variant 3 && Q9DBY0.1 RecName: Full=Forkhead box protein P4; AltName: Full=Fork head-related protein-like A; Short=mFKHLA && PF16159:FOXP coiled-coil domain|PF00250:Forkhead domain	Fork_head	819	916	1163	1322	623	680	463	600	5.47645	6.26182	9.10188	8.82419	5.57055	5.84077	4.38937	4.1068
233876	271.679	302.41	296.488	282.322	188.777	209.217	192.314	172.924	288.225	190.808	0.596627	4.53645e-05	0.000185066	Hirip3	NC_000073.7	126461144	126464549	+	2766	protein_coding	HIRA interacting protein 3 && Q8BLH7.1 RecName: Full=HIRA-interacting protein 3 && PF09649:Histone chaperone domain CHZ	-	317	338	287	325	164	189	158	197	3.18032	3.46671	3.36999	3.25479	2.20014	2.43567	2.24737	2.02309
12364	1784.34	1476.26	1972.11	2125.67	1246.62	1017.31	1225.7	1375.49	1839.59	1216.28	0.596517	0.000177745	0.000654767	Casp12	NC_000075.7	5345419	5373034	+	2714	protein_coding	caspase 12 && O08736.1 RecName: Full=Caspase-12; Short=CASP-12; Flags: Precursor && PF00619:Caspase recruitment domain|PF00656:Caspase domain	Peptidase_C14	2082	1650	1909	2447	1083	919	1007	1567	21.288	17.2476	22.8452	24.9756	14.8073	12.0702	14.5979	16.4006
11844	3239.58	2972.21	3998.97	3957.72	2503.6	2329.07	2328.46	2210.26	3542.12	2342.85	0.59638	1.13958e-05	5.10933e-05	Arf5	NC_000072.7	28423603	28426601	+	1072	protein_coding	ADP-ribosylation factor 5 && P84083.2 RecName: Full=ADP-ribosylation factor 5 >P84084.2 RecName: Full=ADP-ribosylation factor 5 >P84085.2 RecName: Full=ADP-ribosylation factor 5 && PF00025:ADP-ribosylation factor family	Arf	3780	3322	3871	4556	2175	2104	1913	2518	97.8499	87.9141	117.281	117.728	75.2875	69.9616	70.2085	66.7208
68988	419.945	571.717	661.158	713.189	357.986	356.445	432.098	417.825	591.502	391.088	0.596304	0.00201216	0.00600014	Prpf31	NC_000073.7	3632984	3645484	+	3143	protein_coding	pre-mRNA processing factor 31%2C transcript variant 1 && - && PF01798:snoRNA binding domain, fibrillarin|PF09785:Prp31 C terminal domain	-	490	639	640	821	311	322	355	476	4.32628	5.7678	6.61355	7.23586	3.67176	3.65191	4.44379	4.30193
319262	150.838	152.1	132.232	158.969	103.597	92.9855	108.329	89.534	148.534	98.6114	0.595901	0.00138129	0.00425838	Fchsd1	NC_000084.7	38090484	38102867	-	4351	protein_coding	FCH and double SH3 domains 1%2C transcript variant X1 && Q6PFY1.1 RecName: Full=F-BAR and double SH3 domains protein 1 && PF00018:SH3 domain|PF14604:Variant SH3 domain|PF00611:Fes/CIP4, and EFC/F-BAR homology domain	SH3_1	176	170	128	183	90	84	89	102	1.1225	1.10844	0.955477	1.16507	0.767559	0.688176	0.804768	0.665904
60507	261.395	195.94	208.678	260.605	143.885	170.474	132.672	165.901	231.654	153.233	0.594874	0.00159893	0.00486052	Qtrt1	NC_000075.7	21323096	21331575	+	2204	protein_coding	queuine tRNA-ribosyltransferase catalytic subunit 1%2C transcript variant X7 && Q9JMA2.2 RecName: Full=Queuine tRNA-ribosyltransferase catalytic subunit 1; AltName: Full=Guanine insertion enzyme; AltName: Full=tRNA-guanine transglycosylase && -	-	305	219	202	300	125	154	109	189	3.84018	2.81894	2.97673	3.77052	2.10454	2.49068	1.94574	2.43585
12531	471.367	617.347	478.306	525.553	368.345	311.059	388.28	319.514	523.143	346.799	0.594818	0.000143544	0.000537528	Cdc25b	NC_000068.8	131028356	131040431	+	3663	protein_coding	cell division cycle 25B%2C transcript variant X1 && P30306.1 RecName: Full=M-phase inducer phosphatase 2; AltName: Full=Dual specificity phosphatase Cdc25B && -	-	550	690	463	605	320	281	319	364	4.16667	5.34399	4.10529	4.5752	3.24169	2.7345	3.42629	2.8227
71371	1999.45	1879.78	1787.19	2242.07	1434.25	968.599	1572.59	1264.01	1977.12	1309.86	0.594431	0.00053507	0.00179438	Arid5b	NC_000076.7	67928353	68114596	-	9976	protein_coding	AT rich interactive domain 5B (MRF1-like)%2C transcript variant X4 && Q8BM75.3 RecName: Full=AT-rich interactive domain-containing protein 5B; Short=ARID domain-containing protein 5B; AltName: Full=Developmentally and sexually retarded with transient immune abnormalities protein; Short=Desrt; AltName: Full=MRF1-like; AltName: Full=Modulator recognition factor protein 2; Short=MRF-2 && -	-	2333	2101	1730	2581	1246	875	1292	1440	6.48965	5.9748	5.63234	7.16676	4.63468	3.12652	5.09537	4.10021
11991	2636.23	3367.67	3557.86	3524.25	2313.67	2054.54	2104.5	2193.58	3271.5	2166.57	0.594393	6.90942e-06	3.20402e-05	Hnrnpd	NC_000071.7	100103794	100126926	-	9124	protein_coding	heterogeneous nuclear ribonucleoprotein D%2C transcript variant X4 && Q14103.1 RecName: Full=Heterogeneous nuclear ribonucleoprotein D0; Short=hnRNP D0; AltName: Full=AU-rich element RNA-binding protein 1 && PF08143:CBFNT (NUC161) domain|PF00076:RNA recognition motif. (a.k.a. RRM, RBD, or RNP domain)	RRM_1	3076	3764	3444	4057	2010	1856	1729	2499	9.35544	11.7036	12.2596	12.3172	8.17464	7.25106	7.45555	7.78003
544864	117.413	156.573	153.926	180.686	72.518	127.302	121.718	82.5117	152.15	101.012	0.593609	0.0215288	0.0494663	Gm5785	NC_000078.7	51874968	51882458	+	6413	protein_coding	predicted gene 5785 && P46935.3 RecName: Full=E3 ubiquitin-protein ligase NEDD4; AltName: Full=HECT-type E3 ubiquitin transferase NEDD4; AltName: Full=Neural precursor cell expressed developmentally down-regulated protein 4; Short=NEDD-4 && -	-	137	175	149	208	63	115	100	94	0.59282	0.774159	0.754613	0.898449	0.364533	0.639213	0.613491	0.416358
74030	3153.02	2992.79	3496.91	3463.44	2342.45	1949.38	1999.82	2391.96	3276.54	2170.9	0.593482	1.38841e-06	7.13755e-06	Rin2	NC_000068.8	145613647	145729536	+	5344	protein_coding	Ras and Rab interactor 2%2C transcript variant X1 && Q9D684.3 RecName: Full=Ras and Rab interactor 2; AltName: Full=Ras interaction/interference protein 2 && PF02204:Vacuolar sorting protein 9 (VPS9) domain|PF00788:Ras association (RalGDS/AF-6) domain	VPS9	3679	3345	3385	3987	2035	1761	1643	2725	19.1041	17.7576	20.5727	20.6667	14.1305	11.7463	12.096	14.4844
142980	743.903	908.126	1046.49	1059.79	688.346	573.411	648.755	581.971	939.578	623.121	0.592754	0.000164519	0.000609685	Tlr3	NC_000074.7	45848702	45864112	-	5063	protein_coding	toll-like receptor 3%2C transcript variant X1 && - && PF13855:Leucine rich repeat|PF01582:TIR domain	TIR	868	1015	1013	1220	598	518	533	663	4.75746	5.68737	6.49832	6.67488	4.3828	3.64696	4.1418	3.71968
225467	491.079	768.552	595.042	851.309	506.475	376.37	492.957	419.581	676.496	448.846	0.592643	0.0040644	0.0113233	Pggt1b	NC_000084.7	46368411	46414173	-	10597	protein_coding	protein geranylgeranyltransferase type I%2C beta subunit%2C transcript variant X3 && Q8BUY9.1 RecName: Full=Geranylgeranyl transferase type-1 subunit beta; AltName: Full=Geranylgeranyl transferase type I subunit beta; Short=GGTase-I-beta; AltName: Full=Type I protein geranyl-geranyltransferase subunit beta && -	-	573	859	576	980	440	340	405	478	1.5005	2.29966	1.76538	2.56174	1.54073	1.14368	1.50363	1.28128
19707	823.607	972.544	1119.84	1058.06	687.194	629.866	649.973	667.994	993.511	658.757	0.592236	1.25047e-05	5.57935e-05	Reps1	NC_000076.7	17931301	18000903	+	5671	protein_coding	RalBP1 associated Eps domain containing protein%2C transcript variant X1 && O54916.2 RecName: Full=RalBP1-associated Eps domain-containing protein 1; AltName: Full=RalBP1-interacting protein 1 && PF12763:Cytoskeletal-regulatory complex EF hand	-	961	1087	1084	1218	597	569	534	761	4.70248	5.4378	6.20825	5.94948	3.90636	3.57653	3.70469	3.81176
71776	321.387	315.831	338.843	330.099	191.079	191.506	264.127	220.324	326.54	216.759	0.591837	0.000234339	0.000844516	Tha1	NC_000077.7	117758775	117764352	-	1840	protein_coding	threonine aldolase 1 && Q9FPH3.1 RecName: Full=Probable low-specificity L-threonine aldolase 2; AltName: Full=Threonine aldolase 2 && PF01212:Beta-eliminating lyase	Beta_elim_lyase	375	353	328	380	166	173	217	251	5.65557	5.44265	5.78969	5.72081	3.34771	3.35149	4.63993	3.87486
77252	515.076	276.464	335.744	357.029	179.568	253.496	265.345	286.158	371.078	246.142	0.59163	0.0126317	0.0309634	9430038I01Rik	NC_000073.7	136977298	137013972	-	2857	protein_coding	RIKEN cDNA 9430038I01 gene%2C transcript variant X6 && - && -	-	601	309	325	411	156	229	218	326	5.83751	3.06833	3.69464	3.98495	2.02615	2.85716	3.00204	3.24122
66943	653.915	550.244	698.348	588.967	443.166	377.477	395.583	436.259	622.868	413.121	0.591177	2.07497e-05	8.96744e-05	Slc66a2	NC_000084.7	80298458	80335940	+	7303	protein_coding	solute carrier family 66 member 2%2C transcript variant X2 && Q80XM9.1 RecName: Full=PQ-loop repeat-containing protein 1 && -	-	763	615	676	678	385	341	325	497	2.89926	2.38906	3.00639	2.5717	1.95622	1.66442	1.75086	1.93311
338523	2606.23	2575.86	2182.85	2462.72	1191.37	1565.26	1718.65	2048.75	2456.91	1631.01	0.59069	0.000744302	0.00242772	Kdm7a	NC_000072.7	39113554	39183707	-	9553	protein_coding	lysine (K)-specific demethylase 7A && Q3UWM4.2 RecName: Full=Lysine-specific demethylase 7A; AltName: Full=JmjC domain-containing histone demethylation protein 1D; AltName: Full=Lysine-specific demethylase 7 && -	-	3041	2879	2113	2835	1035	1414	1412	2334	8.83364	8.54979	7.18388	8.22062	4.0203	5.27617	5.8152	6.94003
78755	339.384	425.88	289.257	390.907	332.662	168.26	248.304	212.424	361.357	240.412	0.589747	0.012286	0.0302023	Fam122b	NC_000086.8	52332292	52358728	-	4596	protein_coding	family with sequence similarity 122%2C member B%2C transcript variant X1 && - && -	-	396	476	280	450	289	152	204	242	2.39099	2.93819	1.97869	2.71221	2.33333	1.17889	1.7463	1.49567
67025	20687.9	12391.7	17405	17804.5	10604.9	11459.4	10854.8	12455.8	17072.3	11343.7	0.589732	0.000382562	0.00131952	Rpl11	NC_000070.7	135776665	135780704	-	1588	protein_coding	ribosomal protein L11 && - && -	-	24139	13850	16848	20496	9213	10352	8918	14190	421.825	247.43	344.586	357.528	215.282	232.371	220.946	253.824
17188	2847.92	2723.48	2574.38	3151.58	1979.86	1755.66	1925.57	1850.37	2824.34	1877.86	0.589133	8.86531e-08	5.33099e-07	Maz	NC_000073.7	126621302	126626654	-	3376	protein_coding	MYC-associated zinc finger protein (purine-binding transcription factor)%2C transcript variant X2 && P56671.1 RecName: Full=Myc-associated zinc finger protein; Short=MAZI; AltName: Full=Pur-1; AltName: Full=Purine-binding transcription factor && -	-	3323	3044	2492	3628	1720	1586	1582	2108	27.3144	25.5797	23.9742	29.7685	18.9053	16.746	18.4363	17.7365
319277	1442.38	1921.83	1706.61	2022.29	1202.88	1191.1	1201.35	1122.69	1773.28	1179.5	0.588493	1.833e-05	7.98367e-05	Washc4	NC_000076.7	83379073	83432350	+	7318	protein_coding	WASH complex subunit 4%2C transcript variant X1 && Q3UMB9.2 RecName: Full=WASH complex subunit SWIP && PF14745:WASH complex subunit 7, N-terminal|PF14744:WASH complex subunit 7|PF14746:WASH complex subunit 7, C-terminal	-	1683	2148	1652	2328	1045	1076	987	1279	6.38197	8.32713	7.33191	8.81215	5.29885	5.24118	5.30633	4.96454
338364	437.943	662.977	557.852	692.34	346.475	363.086	461.31	394.125	587.778	391.249	0.58756	0.00181294	0.00545227	Trim65	NC_000077.7	116008015	116022239	-	6943	protein_coding	tripartite motif-containing 65%2C transcript variant X1 && - && PF00097:Zinc finger, C3HC4 type (RING finger)	zf-C3HC4	511	741	540	797	301	328	379	449	2.04238	3.02778	2.52607	3.17982	1.60871	1.68398	2.14764	1.83696
18457	1392.68	1659.68	1642.56	1608.8	918.561	1150.14	1078.42	1050.71	1575.93	1049.46	0.586344	2.22987e-06	1.11058e-05	Bloc1s6	NC_000068.8	122580425	122591407	+	3494	protein_coding	biogenesis of lysosomal organelles complex-1%2C subunit 6%2C pallidin && Q9R0C0.1 RecName: Full=Biogenesis of lysosome-related organelles complex 1 subunit 6; Short=BLOC-1 subunit 6; AltName: Full=Pallid protein; AltName: Full=Pallidin; AltName: Full=Syntaxin 13-interacting protein && PF14712:Snapin/Pallidin	-	1625	1855	1590	1852	798	1039	886	1197	12.9061	15.0617	14.78	14.6828	8.47497	10.5999	9.97655	9.73132
227835	303.389	387.407	394.629	350.948	199.137	278.957	198.4	278.258	359.093	238.688	0.585897	0.00197667	0.00590683	Gtdc1	NC_000068.8	44454420	44817761	-	7491	protein_coding	glycosyltransferase-like domain containing 1%2C transcript variant X3 && Q8BW56.2 RecName: Full=Glycosyltransferase-like domain-containing protein 1 && PF12038:Domain of unknown function (DUF3524)	-	354	433	382	404	173	252	163	317	1.31137	1.63984	1.65624	1.49394	0.856968	1.19914	0.856086	1.20204
70445	2559.95	2294.02	2389.47	2411.46	1675.97	1808.79	1635.89	1318.43	2413.73	1609.77	0.585067	6.27068e-06	2.92538e-05	Cd248	NC_000085.7	5118106	5120668	+	2563	protein_coding	CD248 antigen%2C endosialin && Q91V98.1 RecName: Full=Endosialin; AltName: Full=Tumor endothelial marker 1; AltName: CD_antigen=CD248; Flags: Precursor && PF14670:Coagulation Factor Xa inhibitory site|PF00059:Lectin C-type domain	Lectin_C	2987	2564	2313	2776	1456	1634	1344	1502	32.3407	28.3807	29.3107	30.0028	21.08	22.7255	20.631	16.6465
70484	410.518	356.093	356.405	410.018	240.576	260.138	281.168	242.268	383.259	256.038	0.584126	3.76219e-05	0.000155843	Slc35d2	NC_000079.7	64244122	64277195	-	3070	protein_coding	solute carrier family 35%2C member D2%2C transcript variant X3 && Q762D5.1 RecName: Full=UDP-N-acetylglucosamine/UDP-glucose/GDP-mannose transporter; AltName: Full=Solute carrier family 35 member D2; AltName: Full=UDP-galactose transporter-related protein 8; Short=UGTrel8 && PF03151:Triose-phosphate Transporter family	-	479	398	345	472	209	235	231	276	4.32973	3.67789	3.64989	4.25888	2.52619	2.72859	2.96035	2.55371
20362	2946.47	2523.96	2483.47	2661.64	2296.4	1494.41	1589.63	1702.02	2653.89	1770.62	0.584013	0.000309036	0.00108817	Septin8	NC_000077.7	53410224	53440432	+	6503	protein_coding	septin 8%2C transcript variant X1 && Q92599.4 RecName: Full=Septin-8 && PF00735:Septin	GTP_CDC	3438	2821	2404	3064	1995	1350	1306	1939	14.6709	12.3067	12.0066	13.0517	11.3838	7.39996	7.90131	8.46963
56795	719.906	995.807	796.489	964.238	620.432	583.374	589.114	528.426	869.11	580.336	0.583512	0.000110637	0.000423232	Arl10	NC_000079.7	54722860	54730578	+	6422	protein_coding	ADP-ribosylation factor-like 10%2C transcript variant 2 && Q9QXJ4.2 RecName: Full=ADP-ribosylation factor-like protein 10; AltName: Full=ADP-ribosylation factor-like membrane-associated protein && PF00025:ADP-ribosylation factor family	Arf	840	1113	771	1110	539	527	484	602	3.62971	4.91675	3.89927	4.78789	3.11442	2.92516	2.96514	2.66273
72552	1077.29	866.969	1013.43	992.904	643.453	706.247	676.751	612.693	987.648	659.786	0.582673	2.1863e-06	1.09092e-05	Hsdl1	NC_000074.7	120288717	120301930	-	3760	protein_coding	hydroxysteroid dehydrogenase like 1%2C transcript variant X1 && - && PF00106:short chain dehydrogenase	adh_short	1257	969	981	1143	559	638	556	698	9.27707	7.31121	8.47384	8.42073	5.51673	6.04842	5.81777	5.27313
70999	758.473	1070.07	932.853	1082.38	645.756	751.633	621.978	548.615	960.943	641.995	0.582504	0.000521916	0.00175543	Naa40	NC_000085.7	7203033	7218587	-	3275	protein_coding	N(alpha)-acetyltransferase 40%2C NatD catalytic subunit && - && PF00583:Acetyltransferase (GNAT) family	Acetyltransf_1	885	1196	903	1246	561	679	511	625	7.49886	10.3603	8.95521	10.539	6.35638	7.39039	6.13874	5.42087
237782	1599.22	1989.82	1670.46	1597.51	968.058	1192.21	1292.64	1129.71	1714.25	1145.65	0.58157	3.54267e-05	0.000147335	Smcr8	NC_000077.7	60668351	60679113	+	8077	protein_coding	Smith-Magenis syndrome chromosome region%2C candidate 8 homolog (human)%2C transcript variant 1 && - && PF11704:Vesicle coat protein involved in Golgi to plasma membrane transport	-	1866	2224	1617	1839	841	1077	1062	1287	6.41099	7.81157	6.50218	6.307	3.86371	4.75308	5.17302	4.52615
108767	3159.88	2785.22	3052.69	3429.56	2411.51	1581.86	2042.42	2268.19	3106.84	2076	0.581553	0.000221632	0.000802221	Pnrc1	NC_000070.7	33245423	33248787	-	3045	protein_coding	proline-rich nuclear receptor coactivator 1 && Q63647.2 RecName: Full=Proline-rich nuclear receptor coactivator 1; AltName: Full=Proline-rich protein 2 && -	-	3687	3113	2955	3948	2095	1429	1678	2584	33.6008	29.0032	31.5188	35.9154	25.5302	16.7284	21.6808	24.1049
15369	1702.06	1726.78	1831.61	1760.82	1277.7	1165.64	1061.38	1186.76	1755.32	1172.87	0.581283	2.46053e-08	1.59702e-07	Hmox2	NC_000082.7	4544225	4584606	+	2149	protein_coding	heme oxygenase 2%2C transcript variant 1 && O70252.1 RecName: Full=Heme oxygenase 2; Short=HO-2 && PF01126:Heme oxygenase	-	1986	1930	1773	2027	1110	1053	872	1352	25.6452	25.4785	26.7961	26.1282	19.1666	17.4663	15.9643	17.8707
57741	1247.84	1172.96	1367.77	1349.93	987.626	815.837	723.003	906.751	1284.62	858.305	0.581114	2.52805e-05	0.000107873	Noc2l	NC_000070.7	156319112	156332073	+	3836	protein_coding	NOC2 like nucleolar associated transcriptional repressor%2C transcript variant X1 && Q9WV70.2 RecName: Full=Nucleolar complex protein 2 homolog; Short=Protein NOC2 homolog; AltName: Full=NOC2-like protein; AltName: Full=Novel INHAT repressor && -	-	1456	1311	1324	1554	858	737	594	1033	10.5329	9.69566	11.2101	11.2218	8.29978	6.84854	6.09225	7.64931
56706	4405.14	3852.6	3642.57	4108.87	2505.9	2599.17	2593.8	3001.14	4002.29	2675	0.58105	5.1858e-07	2.82284e-06	Ccnl1	NC_000069.7	65853333	65869451	-	11054	protein_coding	cyclin L1%2C transcript variant X4 && - && -	-	5140	4306	3526	4730	2177	2348	2131	3419	12.9035	11.0512	10.3601	11.8531	7.30798	7.5716	7.58462	8.78578
107568	3640.67	4849.3	3151.86	4518.89	3136.69	2670.01	2545.12	2456.04	4040.18	2701.97	0.580613	0.000567121	0.00189364	Wwp1	NC_000070.7	19608296	19709004	-	6622	protein_coding	WW domain containing E3 ubiquitin protein ligase 1%2C transcript variant 4 && Q8BZZ3.2 RecName: Full=NEDD4-like E3 ubiquitin-protein ligase WWP1; AltName: Full=HECT-type E3 ubiquitin transferase WWP1; AltName: Full=WW domain-containing protein 1 && PF00632:HECT-domain (ubiquitin-transferase)|PF00397:WW domain	HECT	4248	5420	3051	5202	2725	2412	2091	2798	17.8016	23.2201	14.9642	21.7607	15.2699	12.9837	12.4232	12.0022
67345	2017.45	2081.08	1729.34	2077.89	1320.29	1317.3	1315.77	1335.11	1976.44	1322.12	0.580316	5.07591e-08	3.15774e-07	Herc4	NC_000076.7	63079122	63153660	+	4734	protein_coding	hect domain and RLD 4%2C transcript variant X8 && Q6PAV2.2 RecName: Full=Probable E3 ubiquitin-protein ligase HERC4; AltName: Full=HECT domain and RCC1-like domain-containing protein 4; AltName: Full=HECT-type E3 ubiquitin transferase HERC4 && -	-	2354	2326	1674	2392	1147	1190	1081	1521	13.7988	13.9391	11.4849	13.9967	8.9907	8.96041	8.98395	9.12644
235036	506.506	469.72	530.993	519.472	347.626	509.207	266.562	233.491	506.673	339.221	0.579696	0.0156528	0.0373385	Ppan	NC_000075.7	20799471	20803475	+	1671	protein_coding	peter pan homolog && Q91YU8.2 RecName: Full=Suppressor of SWI4 1 homolog; Short=Ssf-1; AltName: Full=Peter Pan homolog && PF04427:Brix domain	-	591	525	514	598	302	460	219	266	9.81464	8.91326	9.99047	9.91325	6.70639	9.81274	5.15629	4.52174
68667	234.827	273.78	290.29	326.625	204.892	228.036	191.097	130.79	281.38	188.704	0.579451	0.00694939	0.0182947	Trpm4	NC_000073.7	44952579	44983495	-	4923	protein_coding	transient receptor potential cation channel%2C subfamily M%2C member 4%2C transcript variant X10 && - && -	-	274	306	281	376	178	206	157	149	1.54449	1.76338	1.85385	2.11568	1.34168	1.49158	1.2547	0.85972
72029	2061.16	1969.25	2148.76	2252.49	1413.53	1322.83	1436.27	1469.41	2107.92	1410.51	0.57937	6.09194e-09	4.25388e-08	Cnpy3	NC_000083.7	47046637	47063639	-	2459	protein_coding	canopy FGF signaling regulator 3%2C transcript variant X2 && - && -	-	2405	2201	2080	2593	1228	1195	1180	1674	27.1406	25.3931	27.4729	29.2103	18.531	17.3228	18.8796	19.3374
20321	899.026	679.976	704.546	829.592	593.957	511.421	505.129	474.881	778.285	521.347	0.579245	0.000111315	0.00042569	Frrs1	NC_000069.7	116653216	116701363	+	8069	protein_coding	ferric-chelate reductase 1%2C transcript variant X2 && - && PF02014:Reeler domain|PF03351:DOMON domain	-	1049	760	682	955	516	462	415	541	3.60761	2.67207	2.74514	3.2785	2.37295	2.04095	2.02348	1.90449
20085	23245.3	13409.8	19018.6	18896.5	10243.5	13356.7	12278.9	14033.1	18642.5	12478	0.579177	0.00167936	0.00508052	Rps19	NC_000073.7	24584017	24589236	+	984	protein_coding	ribosomal protein S19%2C transcript variant 8 && P17074.3 RecName: Full=40S ribosomal protein S19 >Q9CZX8.3 RecName: Full=40S ribosomal protein S19 && -	-	27123	14988	18410	21753	8899	12066	10088	15987	764.902	432.118	607.656	612.372	335.586	437.096	403.348	461.501
11820	15999.1	17169.4	17432.9	21437.4	17728.9	12142.4	9248.11	9117.55	18009.7	12059.2	0.578667	0.009089	0.0231906	App	NC_000082.7	84751236	84972187	-	20895	protein_coding	amyloid beta (A4) precursor protein%2C transcript variant X1 && P08592.2 RecName: Full=Amyloid beta A4 protein; AltName: Full=ABPP; Short=APP; AltName: Full=Alzheimer disease amyloid A4 protein homolog; AltName: Full=Amyloid precursor protein; AltName: Full=Amyloidogenic glycoprotein; Short=AG; AltName: Full=Beta-amyloid precursor protein; Contains: RecName: Full=N-APP; Contains: RecName: Full=Soluble APP-alpha; Short=S-APP-alpha; Contains: RecName: Full=Soluble APP-beta; Short=S-APP-beta; Contains: RecName: Full=C99; Contains: RecName: Full=Beta-amyloid protein 42; AltName: Full=Beta-APP42; Contains: RecName: Full=Beta-amyloid protein 40; AltName: Full=Beta-APP40; Contains: RecName: Full=C83; Contains: RecName: Full=P3(42); Contains: RecName: Full=P3(40); Contains: RecName: Full=C80; Contains: RecName: Full=Gamma-secretase C-terminal fragment 59; AltName: Full=Gamma-CTF(59); Contains: RecName: Full=Gamma-secretase C-terminal fragment 57; AltName: Full=Gamma-CTF(57); Contains: RecName: Full=Gamma-secretase C-terminal fragment 50; AltName: Full=Gamma-CTF(50); Contains: RecName: Full=C31; Flags: Precursor && PF12924:Copper-binding of amyloid precursor, CuBD|PF02177:Amyloid A4 N-terminal heparin-binding|PF12925:E2 domain of amyloid precursor protein|PF03494:Beta-amyloid peptide (beta-APP)|PF10515:beta-amyloid precursor protein C-terminus	-	18668	19190	16875	24678	15402	10969	7598	10387	24.7924	26.0547	26.2301	32.7159	27.3522	18.7126	14.3063	14.1204
328572	1595.79	2379.92	1890.5	2104.82	1322.59	1352.72	1296.29	1368.47	1992.76	1335.02	0.577793	7.00655e-05	0.000277654	Ep300	NC_000081.7	81470329	81536278	+	8865	protein_coding	E1A binding protein p300%2C transcript variant X1 && B2RWS6.2 RecName: Full=Histone acetyltransferase p300; Short=p300 HAT; AltName: Full=E1A-associated protein p300 && PF02172:KIX domain|PF08214:Histone acetylation protein|PF00569:Zinc finger, ZZ type|PF06001:Domain of Unknown Function (DUF902)|PF02135:TAZ zinc finger|PF00439:Bromodomain|PF09030:Creb binding	KIX	1862	2660	1830	2423	1149	1222	1065	1559	5.8286	8.51249	6.70458	7.57122	4.80949	4.91362	4.72651	4.99537
17119	675.341	994.017	1007.23	912.117	484.604	685.215	585.462	647.805	897.177	600.772	0.577685	0.00138476	0.00426851	Mxd1	NC_000072.7	86624026	86646217	-	4738	protein_coding	MAX dimerization protein 1%2C transcript variant X1 && P50538.2 RecName: Full=Max dimerization protein 1; Short=Max dimerizer 1; AltName: Full=Protein MAD && -	-	788	1111	975	1050	421	619	481	738	4.61524	6.65231	6.68357	6.13883	3.2972	4.65698	3.99411	4.42448
53421	4317.72	4456.53	5539.26	5538.72	3298.99	3396.19	3310.72	3299.59	4963.06	3326.37	0.5772	4.09836e-06	1.96634e-05	Sec61a1	NC_000072.7	88480589	88495782	-	3039	protein_coding	Sec61 alpha 1 subunit (S. cerevisiae) && P61621.2 RecName: Full=Protein transport protein Sec61 subunit alpha isoform 1; Short=Sec61 alpha-1 >P61619.2 RecName: Full=Protein transport protein Sec61 subunit alpha isoform 1; Short=Sec61 alpha-1 >P61620.2 RecName: Full=Protein transport protein Sec61 subunit alpha isoform 1; Short=Sec61 alpha-1 >Q5R5L5.3 RecName: Full=Protein transport protein Sec61 subunit alpha isoform 1; Short=Sec61 alpha-1 && -	-	5038	4981	5362	6376	2866	3068	2720	3759	46.0035	46.4985	57.3054	58.1178	34.9948	35.986	35.2134	35.1352
67171	5374.44	4732.1	4306.82	4367.74	2523.17	3257.82	3437.31	3370.69	4695.28	3147.25	0.577093	5.82425e-05	0.000233819	Dram2	NC_000069.7	106455114	106482657	+	3204	protein_coding	DNA-damage regulated autophagy modulator 2%2C transcript variant 2 && Q9CR48.1 RecName: Full=DNA damage-regulated autophagy modulator protein 2; AltName: Full=Transmembrane protein 77 && PF10277:Frag1/DRAM/Sfk1 family	-	6271	5289	4169	5028	2192	2943	2824	3840	54.3135	46.8311	42.2609	43.4705	25.3867	32.7421	34.677	34.0439
233489	10462.6	11228.5	9518.61	10047.2	7358.85	6942.92	6706.65	6657.99	10314.2	6916.6	0.576588	4.40272e-09	3.11981e-08	Picalm	NC_000073.7	89779418	89858655	+	4298	protein_coding	phosphatidylinositol binding clathrin assembly protein%2C transcript variant 1 && - && PF07651:ANTH domain	-	12208	12550	9214	11566	6393	6272	5510	7585	78.8209	82.8382	69.6275	74.5432	55.1946	52.0174	50.4377	50.1291
210106	603.35	585.137	720.042	675.835	462.734	410.686	411.406	447.67	646.091	433.124	0.575865	1.17575e-05	5.26265e-05	Tent4a	NC_000079.7	69646071	69682710	-	4731	protein_coding	terminal nucleotidyltransferase 4A%2C transcript variant X1 && Q5XG87.3 RecName: Full=Non-canonical poly(A) RNA polymerase PAPD7; AltName: Full=DNA polymerase sigma; AltName: Full=LAK-1; AltName: Full=PAP-associated domain-containing protein 7; AltName: Full=TRAMP-like complex polyadenylate polymerase; AltName: Full=Terminal uridylyltransferase 5; Short=TUTase 5; AltName: Full=Topoisomerase-related function protein 4-1; Short=TRF4-1 && PF01909:Nucleotidyltransferase domain|PF03828:Cid1 family poly A polymerase	NTP_transf_2	704	654	697	778	402	371	338	510	4.12936	3.92174	4.78497	4.55531	3.15305	2.79531	2.81082	3.06209
18038	526.217	371.303	445.249	377.877	314.245	262.352	270.213	307.225	430.161	288.509	0.575493	0.000764515	0.00248925	Nfkbil1	NC_000083.7	35439151	35455457	-	1563	protein_coding	nuclear factor of kappa light polypeptide gene enhancer in B cells inhibitor like 1%2C transcript variant 2 && O88995.1 RecName: Full=NF-kappa-B inhibitor-like protein 1; AltName: Full=Inhibitor of kappa B-like protein; Short=I-kappa-B-like protein; Short=IkappaBL; AltName: Full=Nuclear factor of kappa light polypeptide gene enhancer in B-cells inhibitor-like 1 && PF13637:Ankyrin repeats (many copies)	-	614	415	431	435	273	237	222	350	10.9012	7.53256	8.95607	7.70942	6.48129	5.40503	5.58809	6.36077
66144	2780.21	2506.07	3050.62	2944.83	1976.4	1882.96	1743	1968.87	2820.43	1892.81	0.575021	2.38822e-07	1.35964e-06	Atp6v1f	NC_000072.7	29467782	29470508	+	635	protein_coding	ATPase%2C H+ transporting%2C lysosomal V1 subunit F && P50408.1 RecName: Full=V-type proton ATPase subunit F; Short=V-ATPase subunit F; AltName: Full=V-ATPase 14 kDa subunit; AltName: Full=Vacuolar proton pump subunit F >Q9D1K2.2 RecName: Full=V-type proton ATPase subunit F; Short=V-ATPase subunit F; AltName: Full=V-ATPase 14 kDa subunit; AltName: Full=Vacuolar proton pump subunit F && PF01990:ATP synthase (F/14-kDa) subunit	-	3244	2801	2953	3390	1717	1701	1432	2243	141.765	125.139	151.039	147.883	100.336	95.486	88.7236	100.336
110006	3540.4	3362.3	3670.46	3917.76	2876.55	2438.66	2361.32	2059.28	3622.73	2433.95	0.574118	1.70107e-05	7.44014e-05	Gusb	NC_000071.7	130011278	130031890	-	9588	protein_coding	glucuronidase%2C beta%2C transcript variant X1 && P12265.2 RecName: Full=Beta-glucuronidase; Flags: Precursor && PF00703:Glycosyl hydrolases family 2|PF02837:Glycosyl hydrolases family 2, sugar binding domain|PF02836:Glycosyl hydrolases family 2, TIM barrel domain	-	4131	3758	3553	4510	2499	2203	1940	2346	11.9561	11.1194	12.0356	13.0299	9.67156	8.19022	7.96056	6.95025
12048	1441.53	1310.74	1636.37	1476.76	931.223	1072.65	1023.65	912.896	1466.35	985.105	0.574066	2.92671e-06	1.43613e-05	Bcl2l1	NC_000068.8	152600652	152675723	-	7261	protein_coding	BCL2-like 1%2C transcript variant 4 && Q64373.1 RecName: Full=Bcl-2-like protein 1; Short=Bcl2-L-1; AltName: Full=Apoptosis regulator Bcl-X && PF00452:Apoptosis regulator proteins, Bcl-2 family|PF02180:Bcl-2 homology region 4	-	1682	1465	1584	1700	809	969	841	1040	6.42825	5.72394	7.0853	6.48551	4.13438	4.75704	4.5569	4.06853
23854	1591.51	1552.31	1918.39	1839	1166.04	1245.34	1110.07	1113.91	1725.3	1158.84	0.57402	2.17943e-06	1.08772e-05	Def8	NC_000074.7	124169695	124193275	+	7948	protein_coding	differentially expressed in FDCP 8%2C transcript variant X1 && - && -	-	1857	1735	1857	2117	1013	1125	912	1269	6.48362	6.19292	7.58845	7.37827	4.72944	5.04549	4.51447	4.53528
207615	950.448	1094.22	1219.01	1190.1	747.051	812.517	696.225	736.461	1113.44	748.063	0.573337	9.85503e-06	4.46534e-05	Wdr37	NC_000079.7	8853002	8922136	-	9801	protein_coding	WD repeat domain 37%2C transcript variant X1 && - && PF00400:WD domain, G-beta repeat	WD40	1109	1223	1180	1370	649	734	572	839	3.13996	3.54005	3.91031	3.87206	2.45715	2.66953	2.29612	2.4316
103425	2232.57	2245.71	2685.95	2504.41	1587.34	1815.43	1660.23	1436.06	2417.16	1624.76	0.57332	5.15722e-06	2.43582e-05	Ncln	NC_000076.7	81322289	81333178	-	3864	protein_coding	nicalin%2C transcript variant X1 && Q8VCM8.2 RecName: Full=Nicalin; AltName: Full=Nicastrin-like protein; Flags: Precursor && -	-	2605	2510	2600	2883	1379	1640	1364	1636	18.7083	18.4285	21.8542	20.668	13.243	15.1292	13.8882	12.0267
237073	308.531	431.248	421.488	445.634	248.633	262.352	273.865	294.058	401.725	269.727	0.573207	0.000718469	0.00235115	Rbm41	NC_000086.8	138790260	138899344	-	7978	protein_coding	RNA binding motif protein 41%2C transcript variant 3 && Q8JZV4.1 RecName: Full=RNA-binding protein 41; AltName: Full=RNA-binding motif protein 41 && -	-	360	482	408	513	216	237	225	335	1.25219	1.71398	1.66098	1.78121	1.00466	1.05892	1.10958	1.19276
20527	524.503	481.351	419.422	465.614	262.446	361.979	278.734	366.914	472.723	317.518	0.572421	0.000755603	0.00246224	Slc2a3	NC_000072.7	122704768	122779322	-	5864	protein_coding	solute carrier family 2 (facilitated glucose transporter)%2C member 3%2C transcript variant X1 && P32037.1 RecName: Full=Solute carrier family 2, facilitated glucose transporter member 3; AltName: Full=Glucose transporter type 3, brain; Short=GLUT-3 && PF00083:Sugar (and other) transporter	Sugar_tr	612	538	406	536	228	327	229	418	2.89615	2.60281	2.2487	2.53199	1.44278	1.98776	1.53642	2.0248
117599	535.645	793.603	536.158	606.341	383.309	421.756	434.532	423.092	617.937	415.672	0.572206	0.000699159	0.00229297	Helb	NC_000076.7	119919513	119948917	-	4644	protein_coding	helicase (DNA) B%2C transcript variant X1 && Q6NVF4.2 RecName: Full=DNA helicase B && -	-	625	887	519	698	333	381	357	482	3.73466	5.41857	3.62973	4.16346	2.66079	2.92443	3.02445	2.94819
67203	1196.42	1087.96	1311.99	1452.44	917.41	814.731	883.671	782.106	1262.2	849.479	0.571855	2.51244e-05	0.000107284	Nde1	NC_000082.7	13981139	14010792	+	2530	protein_coding	nudE neurodevelopment protein 1%2C transcript variant c && - && PF04880:NUDE protein, C-terminal conserved region	-	1396	1216	1270	1672	797	736	726	891	15.3119	13.6354	16.3036	18.3066	11.6895	10.3697	11.2898	10.0036
320678	1073.86	1101.38	886.365	958.157	900.144	583.374	664.579	560.026	1004.94	677.031	0.570889	0.00169572	0.00512739	Iffo1	NC_000072.7	125122167	125138746	+	4072	protein_coding	intermediate filament family orphan 1%2C transcript variant X8 && Q8BXL9.1 RecName: Full=Intermediate filament family orphan 1 && -	-	1253	1231	858	1103	782	527	546	638	8.53899	8.57638	6.84351	7.50342	7.12619	4.6133	5.27539	4.45055
19819	407.947	491.193	483.472	497.755	322.302	298.882	294.557	348.48	470.092	316.055	0.57068	4.85553e-05	0.000197155	Rnaseh1	NC_000078.7	28699600	28709591	+	1912	protein_coding	ribonuclease H1%2C transcript variant X1 && O70338.1 RecName: Full=Ribonuclease H1; Short=RNase H1 && PF00075:RNase H|PF01693:Caulimovirus viroplasmin	RnaseH	476	549	468	573	280	270	242	397	6.90848	8.14588	7.94982	8.30153	5.43411	5.03367	4.97963	5.89798
215051	342.813	346.251	297.521	291.877	207.194	203.683	233.698	216.813	319.615	215.347	0.570676	0.000114478	0.000436673	Bud13	NC_000075.7	46194281	46210084	+	2240	protein_coding	BUD13 homolog%2C transcript variant X1 && Q8R149.1 RecName: Full=BUD13 homolog && -	-	400	387	288	336	180	184	192	247	4.95536	4.90136	4.17584	4.15511	2.98183	2.92805	3.37228	3.1322
52521	1195.56	1041.44	1011.37	1031.13	749.353	705.14	664.579	761.917	1069.87	720.247	0.570418	1.16564e-06	6.05208e-06	Zfp622	NC_000081.7	25984452	25998568	+	2803	protein_coding	zinc finger protein 622 && Q91VY9.1 RecName: Full=Zinc finger protein 622 && PF12756:C2H2 type zinc-finger (2 copies)	-	1395	1164	979	1187	651	637	546	868	13.8107	11.781	11.3438	11.7306	8.61819	8.10075	7.66371	8.79624
12091	1584.65	1568.42	1442.15	1527.14	1154.53	883.363	1127.11	960.296	1530.59	1031.32	0.570411	9.07206e-06	4.13168e-05	Glb1	NC_000075.7	114230146	114303447	+	2487	protein_coding	galactosidase%2C beta 1%2C transcript variant 2 && - && -	-	1849	1753	1396	1758	1003	798	926	1094	20.6312	19.9968	18.2309	19.581	14.9652	11.4376	14.6489	12.4952
66354	2182.86	2270.76	2398.76	2434.05	1437.7	1712.48	1532.43	1571.23	2321.61	1563.46	0.570152	5.87748e-08	3.62253e-07	Snw1	NC_000078.7	87496680	87519069	-	2257	protein_coding	SNW domain containing 1 && Q9CSN1.3 RecName: Full=SNW domain-containing protein 1; AltName: Full=Nuclear protein SkiP; AltName: Full=Ski-interacting protein && PF02731:SKIP/SNW domain	-	2547	2538	2322	2802	1249	1547	1259	1790	31.3156	31.9017	33.4141	34.3897	20.5347	24.4325	21.9464	22.528
66055	1229.84	1325.06	1860.54	1799.91	991.079	1088.15	956.701	1149.9	1553.84	1046.46	0.569658	0.000983656	0.00313084	Sf3b6	NC_000078.7	4867608	4877659	+	1116	protein_coding	splicing factor 3B%2C subunit 6 && Q9Y3B4.1 RecName: Full=Splicing factor 3B subunit 6; AltName: Full=Pre-mRNA branch site protein p14; AltName: Full=SF3b 14 kDa subunit; Short=SF3B14a; AltName: Full=Spliceosome-associated protein, 14-kDa; AltName: Full=Splicing factor 3b, subunit 6, 14kDa >P59708.1 RecName: Full=Splicing factor 3B subunit 6; AltName: Full=Pre-mRNA branch site protein p14; AltName: Full=SF3b 14 kDa subunit && PF00076:RNA recognition motif. (a.k.a. RRM, RBD, or RNP domain)	RRM_1	1435	1481	1801	2072	861	983	786	1310	35.6821	37.6482	52.4142	51.4301	28.6284	31.3977	27.7095	33.3432
116848	2837.63	3501.88	2948.35	3185.46	2355.11	2127.6	2094.76	1830.18	3118.33	2101.91	0.569482	8.57315e-06	3.91488e-05	Baz2a	NC_000076.7	127927453	127965172	+	9757	protein_coding	bromodomain adjacent to zinc finger domain%2C 2A%2C transcript variant X2 && Q91YE5.2 RecName: Full=Bromodomain adjacent to zinc finger domain protein 2A; AltName: Full=Transcription termination factor I-interacting protein 5; Short=TTF-I-interacting protein 5; Short=Tip5 && -	-	3311	3914	2854	3667	2046	1922	1721	2085	9.41686	11.3804	9.50029	10.4108	7.78122	7.02176	6.9396	6.07002
20643	1576.08	1186.38	1554.75	1786.01	1077.41	1001.81	1023.65	1010.33	1525.81	1028.3	0.569441	0.000117474	0.000447318	Snrpe	NC_000067.7	133531609	133538018	-	492	protein_coding	small nuclear ribonucleoprotein E && P62305.1 RecName: Full=Small nuclear ribonucleoprotein E; Short=snRNP-E; AltName: Full=Sm protein E; Short=Sm-E; Short=SmE >P62304.1 RecName: Full=Small nuclear ribonucleoprotein E; Short=snRNP-E; AltName: Full=Sm protein E; Short=Sm-E; Short=SmE >P62303.1 RecName: Full=Small nuclear ribonucleoprotein E; Short=snRNP-E; AltName: Full=Sm protein E; Short=Sm-E; Short=SmE >A4FUI2.1 RecName: Full=Small nuclear ribonucleoprotein E; Short=snRNP-E; AltName: Full=Sm protein E; Short=Sm-E; Short=SmE && PF01423:LSM domain	LSM	1839	1326	1505	2056	936	905	841	1151	103.724	76.4596	99.3506	115.758	70.5942	65.5681	67.2513	66.4524
218975	1699.49	2425.55	2379.14	2226.43	1475.68	1502.16	1470.35	1435.18	2182.65	1470.84	0.569335	5.17864e-05	0.000209481	Mapk1ip1l	NC_000080.7	47535731	47560663	+	8644	protein_coding	mitogen-activated protein kinase 1 interacting protein 1-like%2C transcript variant 1 && Q8BH93.3 RecName: Full=MAPK-interacting and spindle-stabilizing protein-like; AltName: Full=Mitogen-activated protein kinase 1-interacting protein 1-like && -	-	1983	2711	2303	2563	1282	1357	1208	1635	6.36607	8.89751	8.65323	8.21344	5.5034	5.59595	5.49822	5.37284
78618	2486.25	3067.94	2945.25	3338.35	2292.95	1864.14	2019.3	1805.6	2959.45	1995.5	0.568852	4.64826e-05	0.00018937	Acap2	NC_000082.7	30911230	31020105	-	20473	protein_coding	ArfGAP with coiled-coil%2C ankyrin repeat and PH domains 2%2C transcript variant X12 && Q6ZQK5.2 RecName: Full=Arf-GAP with coiled-coil, ANK repeat and PH domain-containing protein 2; AltName: Full=Centaurin-beta-2; Short=Cnt-b2 && PF00169:PH domain|PF01412:Putative GTPase activating protein for Arf|PF12796:Ankyrin repeats (3 copies)|PF16746:BAR domain of APPL family	PH	2901	3429	2851	3843	1992	1684	1659	2057	3.93214	4.7516	4.52288	5.19972	3.61049	2.93204	3.18812	2.854
50868	2786.21	3223.62	3416.33	3089.04	1884.32	2371.13	2215.26	1967.99	3128.8	2109.68	0.568638	6.75377e-06	3.13548e-05	Keap1	NC_000075.7	21141026	21150628	-	4470	protein_coding	kelch-like ECH-associated protein 1%2C transcript variant 4 && Q9Z2X8.1 RecName: Full=Kelch-like ECH-associated protein 1; AltName: Full=Cytosolic inhibitor of Nrf2; Short=INrf2 && PF01344:Kelch motif|PF07707:BTB And C-terminal Kelch|PF00651:BTB/POZ domain	BACK	3251	3603	3307	3556	1637	2142	1820	2242	20.1824	22.8671	24.0285	22.0367	13.5894	17.0813	16.0189	14.2472
192656	605.064	749.763	1036.16	795.713	600.864	591.122	460.093	495.948	796.675	537.007	0.568535	0.00317101	0.00906526	Ripk2	NC_000070.7	16122740	16163674	-	2913	protein_coding	receptor (TNFRSF)-interacting serine-threonine kinase 2%2C transcript variant X2 && P58801.1 RecName: Full=Receptor-interacting serine/threonine-protein kinase 2; AltName: Full=Tyrosine-protein kinase RIPK2 && -	-	706	838	1003	916	522	534	378	565	6.72555	8.16126	11.183	8.71057	6.64949	6.53446	5.1053	5.50945
214597	5531.28	5142.77	4897.73	4876.78	3560.29	3365.19	3455.57	3410.19	5112.14	3447.81	0.568371	3.93215e-10	3.10924e-09	Sidt2	NC_000075.7	45849155	45869299	-	7374	protein_coding	SID1 transmembrane family%2C member 2%2C transcript variant X6 && Q8CIF6.1 RecName: Full=SID1 transmembrane family member 2; Flags: Precursor && -	-	6454	5748	4741	5614	3093	3040	2839	3885	24.2879	22.114	20.8817	21.0892	15.5645	14.6953	15.1472	14.9654
26406	2228.28	2883.63	2365.71	2569.56	1930.36	1739.05	1545.81	1561.58	2511.8	1694.2	0.568324	2.83842e-05	0.000120069	Map3k3	NC_000077.7	105975358	106047482	+	15794	protein_coding	mitogen-activated protein kinase kinase kinase 3%2C transcript variant X4 && Q61084.1 RecName: Full=Mitogen-activated protein kinase kinase kinase 3; AltName: Full=MAPK/ERK kinase kinase 3; Short=MEK kinase 3; Short=MEKK 3 && -	-	2600	3223	2290	2958	1677	1571	1270	1779	4.56819	5.78924	4.70915	5.18797	3.94003	3.54563	3.1636	3.19952
11546	786.755	903.652	729.34	886.925	573.238	533.56	564.77	560.026	826.668	557.899	0.567867	4.73251e-06	2.24808e-05	Parp2	NC_000080.7	51045347	51058758	+	4106	protein_coding	poly (ADP-ribose) polymerase family%2C member 2%2C transcript variant X2 && O88554.3 RecName: Full=Poly [ADP-ribose] polymerase 2; Short=PARP-2; Short=mPARP-2; AltName: Full=ADP-ribosyltransferase diphtheria toxin-like 2; Short=ARTD2; AltName: Full=NAD(+) ADP-ribosyltransferase 2; Short=ADPRT-2; AltName: Full=Poly[ADP-ribose] synthase 2; Short=pADPRT-2 && -	-	918	1010	706	1021	498	482	464	638	6.20422	6.9784	5.58451	6.88808	4.50058	4.18444	4.44599	4.41369
30954	873.315	479.562	673.555	817.43	460.432	474.89	428.446	553.882	710.966	479.413	0.567862	0.00584442	0.0156805	Siva1	NC_000078.7	112611262	112615586	+	782	protein_coding	SIVA1%2C apoptosis-inducing factor%2C transcript variant 1 && O54926.1 RecName: Full=Apoptosis regulatory protein Siva; AltName: Full=CD27-binding protein; Short=CD27BP && PF05458:Cd27 binding protein (Siva)	-	1019	536	652	941	400	429	352	631	36.1602	19.4452	27.0795	33.333	18.9807	19.5551	17.7095	22.9205
12581	599.065	488.509	713.844	675.835	446.619	405.151	445.487	374.814	619.313	418.018	0.567776	0.000494092	0.00167048	Cdkn2d	NC_000075.7	21199755	21202717	-	1475	protein_coding	cyclin dependent kinase inhibitor 2D%2C transcript variant X1 && Q60773.2 RecName: Full=Cyclin-dependent kinase 4 inhibitor D; AltName: Full=p19-INK4d && PF13857:Ankyrin repeats (many copies)	-	699	546	691	778	388	366	366	427	13.1507	10.5016	15.2155	14.611	9.76108	8.84501	9.76245	8.22312
98985	545.929	480.457	418.389	459.533	261.295	334.305	321.335	366.914	476.077	320.962	0.56767	0.000507928	0.00171151	Clp1	NC_000068.8	84553466	84557631	-	1849	protein_coding	CLP1%2C cleavage and polyadenylation factor I subunit%2C transcript variant 2 && Q99LI9.1 RecName: Full=Polyribonucleotide 5'-hydroxyl-kinase Clp1; AltName: Full=Polyadenylation factor Clp1; AltName: Full=Polynucleotide kinase Clp1; AltName: Full=Pre-mRNA cleavage complex II protein Clp1 >Q5PQL4.1 RecName: Full=Polyribonucleotide 5'-hydroxyl-kinase Clp1; AltName: Full=Polyadenylation factor Clp1; AltName: Full=Polynucleotide kinase Clp1; AltName: Full=Pre-mRNA cleavage complex II protein Clp1 && -	-	637	537	405	529	227	302	264	418	9.56017	8.23931	7.11406	7.9252	4.55562	5.82209	5.61742	6.42155
72515	1103	1203.38	1405.99	1389.89	858.705	859.009	887.322	837.406	1275.57	860.611	0.567643	5.25368e-06	2.47942e-05	Wdr43	NC_000083.7	71923175	71966026	+	3697	protein_coding	WD repeat domain 43%2C transcript variant X2 && Q6ZQL4.2 RecName: Full=WD repeat-containing protein 43 && -	-	1287	1345	1361	1600	746	776	729	954	9.66034	10.3211	11.9566	11.9884	7.48768	7.48206	7.75797	7.32992
19294	816.751	823.129	822.315	919.935	493.813	624.332	600.068	564.415	845.532	570.657	0.567463	7.34666e-06	3.39363e-05	Nectin2	NC_000073.7	19450569	19483498	-	3444	protein_coding	nectin cell adhesion molecule 2%2C transcript variant 1 && P32507.2 RecName: Full=Nectin-2; AltName: Full=Herpes virus entry mediator B; Short=Herpesvirus entry mediator B; Short=HveB; AltName: Full=Murine herpes virus entry protein B; Short=mHveB; AltName: Full=Nectin cell adhesion molecule 2; AltName: Full=Poliovirus receptor homolog; AltName: Full=Poliovirus receptor-related protein 2; AltName: CD_antigen=CD112; Flags: Precursor && PF07686:Immunoglobulin V-set domain|PF08205:CD80-like C2-set immunoglobulin domain	V-set	953	920	796	1059	429	564	493	643	7.67879	7.57841	7.5067	8.51774	4.62224	5.83747	5.63188	5.30333
106957	618.777	605.715	719.009	706.239	496.115	473.784	433.315	386.225	662.435	447.36	0.567347	5.89559e-05	0.000236404	Slc39a6	NC_000084.7	24712938	24736874	-	3882	protein_coding	solute carrier family 39 (metal ion transporter)%2C member 6 && Q8C145.1 RecName: Full=Zinc transporter ZIP6; AltName: Full=Endoplasmic reticulum membrane-linked protein; Short=Ermelin; AltName: Full=Solute carrier family 39 member 6; AltName: Full=Zrt- and Irt-like protein 6; Short=ZIP-6; Flags: Precursor && PF02535:ZIP Zinc transporter	-	722	677	696	813	431	428	356	440	5.16113	4.94751	5.82308	5.80131	4.11984	3.93004	3.60798	3.21957
245666	1015.58	1128.22	1008.27	1276.09	802.302	725.066	777.776	685.55	1107.04	747.674	0.56726	1.59536e-05	7.0034e-05	Iqsec2	NC_000086.8	150927179	151008233	+	9009	protein_coding	IQ motif and Sec7 domain 2%2C transcript variant X1 && Q5DU25.3 RecName: Full=IQ motif and SEC7 domain-containing protein 2 && -	-	1185	1261	976	1469	697	655	639	781	3.6501	3.97093	3.51862	4.51686	2.87088	2.59163	2.79058	2.46249
16969	2479.39	2736.9	2861.57	2957.86	2018.99	1885.17	1970.61	1577.38	2758.93	1863.04	0.566966	6.4684e-06	3.01175e-05	Zbtb7a	NC_000076.7	80970416	80988056	+	8369	protein_coding	zinc finger and BTB domain containing 7a%2C transcript variant X1 && O88939.2 RecName: Full=Zinc finger and BTB domain-containing protein 7A; AltName: Full=Leukemia/lymphoma-related factor; AltName: Full=POZ and Krueppel erythroid myeloid ontogenic factor; Short=POK erythroid myeloid ontogenic factor; Short=Pokemon && -	-	2893	3059	2770	3405	1754	1703	1619	1797	9.59264	10.3695	10.7499	11.2703	7.77704	7.25354	7.61102	6.09923
330401	1382.39	1177.43	1125	1154.48	732.087	854.581	830.115	850.573	1209.83	816.839	0.566598	5.18169e-06	2.4469e-05	Tmcc1	NC_000072.7	115995572	116170485	-	17282	protein_coding	transmembrane and coiled coil domains 1%2C transcript variant X7 && Q69ZZ6.2 RecName: Full=Transmembrane and coiled-coil domains protein 1 && PF10267:Predicted transmembrane and coiled-coil 2 protein	-	1613	1316	1089	1329	636	772	682	969	2.59002	2.16031	2.0466	2.13021	1.36559	1.59233	1.5526	1.59269
67139	546.786	732.764	752.067	925.147	486.907	568.983	505.129	436.259	739.191	499.319	0.566532	0.00230039	0.00678603	Mis12	NC_000077.7	70910394	70918197	+	3402	protein_coding	MIS12 kinetochore complex component%2C transcript variant X2 && Q9CY25.1 RecName: Full=Protein MIS12 homolog && PF05859:Mis12 protein	-	638	819	728	1065	423	514	415	497	5.20415	6.82972	6.95018	8.67175	4.61386	5.38565	4.79936	4.14976
381406	420.802	385.618	561.984	505.573	353.381	340.947	288.471	282.647	468.495	316.361	0.566448	0.00130724	0.00404935	Trp53rka	NC_000068.8	165332032	165335234	-	1868	protein_coding	transformation related protein 53 regulating kinase A && Q99PW4.1 RecName: Full=TP53-regulating kinase; AltName: Full=Atypical serine/threonine protein kinase Tp53rk; AltName: Full=EKC/KEOPS complex subunit Tp53rk; AltName: Full=Nori-2; AltName: Full=p53-related protein kinase && -	-	491	431	544	582	307	308	237	322	7.29404	6.54567	9.45848	8.63053	6.09845	5.87737	4.99162	4.89643
103284	514.219	431.248	439.05	469.089	269.353	383.012	315.249	285.28	463.401	313.223	0.566137	0.000456973	0.00155182	Zc3h10	NC_000076.7	128379429	128383877	-	2881	protein_coding	zinc finger CCCH type containing 10%2C transcript variant X1 && - && PF00642:Zinc finger C-x8-C-x5-C-x3-H type (and similar)	zf-CCCH	600	482	425	540	234	346	259	325	5.77925	4.74632	4.79121	5.19209	3.01391	4.28097	3.53693	3.20436
67887	7782.7	6691.5	6991.75	7561.88	4455.83	5126.38	5136.49	4891.01	7256.96	4902.43	0.565923	6.61502e-08	4.04587e-07	Saraf	NC_000074.7	34621733	34638001	+	1883	protein_coding	store-operated calcium entry-associated regulatory factor && Q8R3Q0.2 RecName: Full=Store-operated calcium entry-associated regulatory factor; Short=SARAF; Short=SOCE-associated regulatory factor; AltName: Full=Transmembrane protein 66; Flags: Precursor && PF06682:SOCE-associated regulatory factor of calcium homoeostasis	-	9081	7479	6768	8705	3871	4631	4220	5572	133.828	112.68	116.737	128.059	76.2836	87.6665	88.1722	84.0546
66136	656.486	604.821	649.794	601.997	381.007	420.649	451.573	444.159	628.275	424.347	0.56548	3.00942e-06	1.4734e-05	Znrd1	NC_000083.7	37265250	37269417	-	783	protein_coding	zinc ribbon domain containing 1%2C transcript variant 2 && Q791N7.1 RecName: Full=DNA-directed RNA polymerase I subunit RPA12; AltName: Full=Zinc ribbon domain-containing protein 1 && PF01096:Transcription factor S-II (TFIIS)	-	766	676	629	693	331	380	371	506	27.1475	24.4928	26.0908	24.5167	15.6864	17.2994	18.6415	18.3565
108037	630.775	815.971	761.365	886.925	613.525	524.704	546.513	409.048	773.759	523.447	0.565274	0.00126806	0.00394534	Shmt2	NC_000076.7	127352992	127358313	-	2305	protein_coding	serine hydroxymethyltransferase 2 (mitochondrial)%2C transcript variant 2 && P34897.3 RecName: Full=Serine hydroxymethyltransferase, mitochondrial; Short=SHMT; AltName: Full=Glycine hydroxymethyltransferase; AltName: Full=Serine methylase; Flags: Precursor && PF00464:Serine hydroxymethyltransferase	SHMT	736	912	737	1021	533	474	449	466	8.86074	11.2248	10.3847	12.27	8.58054	7.33021	7.66382	5.74269
51875	651.344	517.14	495.868	565.512	354.532	412.9	393.148	348.48	557.466	377.265	0.564884	0.000128682	0.000486207	Tmem141	NC_000068.8	25510078	25512059	-	1097	protein_coding	transmembrane protein 141%2C transcript variant X1 && A2AJB2.1 RecName: Full=Transmembrane protein 141 && -	-	760	578	480	651	308	373	323	397	19.2252	14.9477	14.2113	16.4386	10.4184	12.1202	11.5842	10.2798
66537	4472.85	3989.49	5586.78	5812.36	3020.43	3569.98	3202.39	3634.03	4965.37	3356.71	0.564671	0.000290736	0.00102902	Pomp	NC_000071.7	147797438	147812594	+	740	protein_coding	proteasome maturation protein && Q9CQT5.1 RecName: Full=Proteasome maturation protein; AltName: Full=Proteassemblin; AltName: Full=Protein UMP1 homolog; Short=mUMP1 && PF05348:Proteasome maturation factor UMP1	-	5219	4459	5408	6691	2624	3225	2631	4140	195.713	170.946	237.358	250.467	131.58	155.349	139.881	158.917
192652	1702.92	1972.82	1723.14	1764.29	1388.2	1042.77	1114.93	1297.37	1790.8	1210.82	0.564336	2.6675e-05	0.000113359	Wdr81	NC_000077.7	75331769	75345544	-	8710	protein_coding	WD repeat domain 81%2C transcript variant X6 && Q5ND34.2 RecName: Full=WD repeat-containing protein 81; Flags: Precursor && -	-	1987	2205	1668	2031	1206	942	916	1478	6.33057	7.18198	6.21981	6.45927	5.13792	3.85515	4.13759	4.82011
328417	906.739	1223.06	985.539	1212.68	939.281	649.792	707.18	632.883	1082.01	732.284	0.563961	0.00173279	0.00523223	Parp4	NC_000080.7	56812982	56897256	+	6669	protein_coding	poly (ADP-ribose) polymerase family%2C member 4 && Q9UKK3.3 RecName: Full=Poly [ADP-ribose] polymerase 4; Short=PARP-4; AltName: Full=193 kDa vault protein; AltName: Full=ADP-ribosyltransferase diphtheria toxin-like 4; Short=ARTD4; AltName: Full=PARP-related/IalphaI-related H5/proline-rich; Short=PH5P; AltName: Full=Vault poly(ADP-ribose) polymerase; Short=VPARP && PF00533:BRCA1 C Terminus (BRCT) domain|PF08487:Vault protein inter-alpha-trypsin domain|PF06346:Formin Homology Region 1|PF13768:von Willebrand factor type A domain|PF00644:Poly(ADP-ribose) polymerase catalytic domain	BRCT	1058	1367	954	1396	816	587	581	721	4.40239	5.81516	4.64608	5.79851	4.54033	3.13752	3.42756	3.07097
71909	324.815	360.566	328.513	432.604	263.597	218.073	247.087	250.169	361.624	244.731	0.563814	0.000482498	0.00163386	Haus5	NC_000073.7	30353133	30364419	-	2195	protein_coding	HAUS augmin-like complex%2C subunit 5 && Q9D786.1 RecName: Full=HAUS augmin-like complex subunit 5 && PF14817:HAUS augmin-like complex subunit 5	-	379	403	318	498	229	197	203	285	4.79146	5.20864	4.70535	6.28472	3.87132	3.1992	3.63857	3.68817
67676	518.504	437.511	568.183	567.25	356.835	384.119	339.592	334.436	522.862	353.745	0.563801	9.72036e-05	0.000375625	Rpp21	NC_000083.7	36566565	36568738	-	500	protein_coding	ribonuclease P 21 subunit && Q8R040.2 RecName: Full=Ribonuclease P protein subunit p21; Short=RNaseP protein p21; AltName: Full=Ribonucleoprotein V && PF04032:RNAse P Rpr2/Rpp21/SNM1 subunit domain	-	605	489	550	653	310	347	279	381	33.5775	27.7455	35.7266	36.1772	23.0065	24.7382	21.9535	21.6449
216805	2556.52	2022.03	1443.18	1528.88	1108.49	1288.51	1267.08	1443.96	1887.66	1277.01	0.563762	0.00499596	0.0136208	Flcn	NC_000077.7	59682234	59706138	-	9248	protein_coding	folliculin%2C transcript variant X1 && - && -	-	2983	2260	1397	1760	963	1164	1041	1645	8.95094	6.93289	4.90623	5.27177	3.864	4.48657	4.42866	5.05264
223774	407.947	444.668	407.025	447.372	235.971	312.166	293.34	312.491	426.753	288.492	0.563644	0.000137819	0.000517707	Alg12	NC_000081.7	88689446	88703521	-	2437	protein_coding	asparagine-linked glycosylation 12 (alpha-1%2C6-mannosyltransferase)%2C transcript variant 1 && - && PF03901:Alg9-like mannosyltransferase family	Glyco_transf_22	476	497	394	515	205	282	241	356	5.42019	5.78568	5.25098	5.85387	3.12145	4.1248	3.89073	4.14949
69263	209.973	343.567	349.174	400.463	192.23	187.078	247.087	254.557	325.794	220.238	0.563641	0.0155739	0.0371857	Rfc3	NC_000071.7	151566282	151574673	-	1608	protein_coding	replication factor C (activator 1) 3 && Q8R323.1 RecName: Full=Replication factor C subunit 3; AltName: Full=Activator 1 38 kDa subunit; Short=A1 38 kDa subunit; AltName: Full=Activator 1 subunit 3; AltName: Full=Replication factor C 38 kDa subunit; Short=RF-C 38 kDa subunit; Short=RFC38 && PF08542:Replication factor C C-terminal domain|PF13177:DNA polymerase III, delta subunit	-	245	384	338	461	167	169	203	290	4.22808	6.77483	6.827	7.94157	3.85379	3.74636	4.96684	5.12286
11764	2844.49	3958.18	3385.34	3469.52	2336.69	2365.6	2389.32	2152.33	3414.38	2310.98	0.563277	1.44905e-05	6.40574e-05	Ap1b1	NC_000077.7	4897320	4992794	+	4916	protein_coding	adaptor protein complex AP-1%2C beta 1 subunit%2C transcript variant 1 && O35643.2 RecName: Full=AP-1 complex subunit beta-1; AltName: Full=Adaptor protein complex AP-1 subunit beta-1; AltName: Full=Adaptor-related protein complex 1 subunit beta-1; AltName: Full=Beta-1-adaptin; AltName: Full=Beta-adaptin 1; AltName: Full=Clathrin assembly protein complex 1 beta large chain; AltName: Full=Golgi adaptor HA1/AP1 adaptin beta subunit && PF09066:Beta2-adaptin appendage, C-terminal sub-domain|PF01602:Adaptin N terminal region|PF02883:Adaptin C-terminal domain	-	3319	4424	3277	3994	2030	2137	1963	2452	18.7352	25.5303	21.6503	22.5054	15.3229	15.4954	15.7101	14.168
12314	7535.88	7056.54	7517.57	8008.39	5037.12	5292.43	5265.51	4809.38	7529.59	5101.11	0.561913	8.72201e-10	6.67202e-09	Calm2	NC_000083.7	87740829	87754363	-	1216	protein_coding	calmodulin 2%2C transcript variant 2 && A8CEP3.1 RecName: Full=Calmodulin; Short=CaM && PF13499:EF-hand domain pair|PF13833:EF-hand domain pair	-	8793	7887	7277	9219	4376	4781	4326	5479	200.663	184.006	194.365	210.011	133.537	140.15	139.966	127.988
244219	314.531	398.144	276.86	293.615	249.784	231.357	214.223	175.557	320.787	217.73	0.56191	0.00322372	0.00919511	Zfp668	NC_000073.7	127460197	127476008	-	9577	protein_coding	zinc finger protein 668%2C transcript variant 1 && - && PF00096:Zinc finger, C2H2 type	zf-C2H2	367	445	268	338	217	209	176	200	1.06341	1.31821	0.908876	0.977639	0.840792	0.777904	0.723024	0.5932
114585	491.936	522.508	569.216	588.967	322.302	425.077	399.234	326.536	543.157	368.287	0.561576	0.000242582	0.0008716	D17H6S53E	NC_000083.7	35345378	35347831	+	2126	protein_coding	DNA segment%2C Chr 17%2C human D6S53E && Q9Z1R4.1 RecName: Full=Uncharacterized protein C6orf47 homolog && -	-	574	584	551	678	280	384	328	372	7.49224	7.79297	8.41759	8.83401	4.88712	6.43839	6.06988	4.97027
109275	383.95	294.358	366.736	320.544	226.763	235.785	213.006	248.413	341.397	230.992	0.561558	0.000323928	0.00113527	Actr5	NC_000068.8	158466800	158481131	+	2527	protein_coding	ARP5 actin-related protein 5%2C transcript variant X3 && Q80US4.3 RecName: Full=Actin-related protein 5 && PF00022:Actin	Actin	448	329	355	369	197	213	175	283	4.91967	3.69355	4.5627	4.04494	2.8928	3.00458	2.7246	3.18113
20922	1759.49	1325.95	1389.46	1672.21	851.799	1089.26	1138.06	1086.7	1536.78	1041.45	0.56141	0.000283222	0.00100451	Supt4a	NC_000077.7	87628377	87634449	+	943	protein_coding	SPT4A%2C DSIF elongation factor subunit%2C transcript variant 3 && Q5HZ97.1 RecName: Full=Transcription elongation factor SPT4; AltName: Full=DRB sensitivity-inducing factor small subunit; Short=DSIF small subunit && PF06093:Spt4/RpoE2 zinc finger	-	2053	1482	1345	1925	740	984	935	1238	60.4144	44.5851	46.3244	56.5471	29.1191	37.1957	39.0094	37.2915
114604	307.674	219.203	246.901	302.302	181.871	232.464	149.713	165.901	269.02	182.487	0.560671	0.0067739	0.0178858	Prdm15	NC_000082.7	97592667	97653076	-	7229	protein_coding	PR domain containing 15%2C transcript variant 2 && - && -	-	359	245	239	348	158	210	123	189	1.3781	0.961482	1.07379	1.3335	0.81103	1.0355	0.669417	0.74265
11352	1282.98	1402	1277.89	1418.56	994.533	891.111	866.63	899.729	1345.36	913.001	0.559527	1.84961e-07	1.06773e-06	Abl2	NC_000067.7	156386160	156477189	+	13125	protein_coding	v-abl Abelson murine leukemia viral oncogene 2 (arg%2C Abelson-related gene)%2C transcript variant X1 && - && -	-	1497	1567	1237	1633	864	805	712	1025	3.16509	3.38706	3.06104	3.4465	2.44271	2.18628	2.13428	2.21832
71041	213.401	292.569	175.62	198.928	201.439	131.73	139.975	125.523	220.129	149.667	0.559258	0.0202753	0.0469191	Pcgf6	NC_000085.7	47022056	47039379	-	4853	protein_coding	polycomb group ring finger 6%2C transcript variant X1 && Q99NA9.1 RecName: Full=Polycomb group RING finger protein 6; AltName: Full=Mel18 and Bmi1-like RING finger; AltName: Full=RING finger protein 134 && PF00097:Zinc finger, C3HC4 type (RING finger)	zf-C3HC4	249	327	170	229	175	119	115	143	1.42381	1.91157	1.13773	1.30712	1.33809	0.874069	0.932304	0.837002
56613	1495.52	1465.53	2007.23	1862.46	1230.5	1307.33	1077.2	1021.74	1707.68	1159.19	0.55897	0.000377267	0.00130257	Rps6ka4	NC_000085.7	6806573	6819513	-	4676	protein_coding	ribosomal protein S6 kinase%2C polypeptide 4%2C transcript variant X2 && Q9Z2B9.2 RecName: Full=Ribosomal protein S6 kinase alpha-4; Short=S6K-alpha-4; AltName: Full=90 kDa ribosomal protein S6 kinase 4; AltName: Full=Nuclear mitogen- and stress-activated protein kinase 2; AltName: Full=RSK-like protein kinase; Short=RLSK && PF00433:Protein kinase C terminal domain|PF00069:Protein kinase domain	Pkinase	1745	1638	1943	2144	1069	1181	885	1164	10.3558	9.93786	13.4958	12.7011	8.48323	9.00294	7.44627	7.07097
70235	137.982	167.31	202.48	179.817	111.655	128.409	147.278	80.7562	171.897	117.024	0.558849	0.0203085	0.0469734	Poc1a	NC_000075.7	106156177	106227721	+	4568	protein_coding	POC1 centriolar protein A%2C transcript variant X3 && Q8JZX3.2 RecName: Full=POC1 centriolar protein homolog A; AltName: Full=WD repeat-containing protein 51A && PF00400:WD domain, G-beta repeat	WD40	161	187	196	207	97	116	121	92	0.978054	1.16137	1.39357	1.25527	0.787959	0.905193	1.04215	0.572087
93696	954.733	705.028	1022.73	1019.83	564.029	702.926	564.77	680.283	925.581	628.002	0.55871	0.000891414	0.00286581	Chrac1	NC_000081.7	72962261	72965924	+	851	protein_coding	chromatin accessibility complex 1 && - && PF00808:Histone-like transcription factor (CBF/NF-Y) and archaeal histone	-	1114	788	990	1174	490	635	464	775	36.3261	26.2694	37.7837	38.2147	21.3661	26.5983	21.4515	25.8686
326618	5383.01	5321.71	6933.89	6882.57	6115.69	3879.93	3277.86	3379.47	6130.3	4163.24	0.558303	0.010308	0.025879	Tpm4	NC_000074.7	72889132	72906986	+	2099	protein_coding	tropomyosin 4 && Q6IRU2.3 RecName: Full=Tropomyosin alpha-4 chain; AltName: Full=Tropomyosin-4 && PF00261:Tropomyosin	-	6281	5948	6712	7923	5313	3505	2693	3850	83.0385	80.3919	103.858	104.561	93.9259	59.523	50.477	52.1013
68796	2198.29	2141.03	2472.11	2551.32	1700.14	1662.67	1399.75	1594.93	2340.69	1589.38	0.558212	3.69147e-06	1.78219e-05	Tmem214	NC_000071.7	31026923	31034813	+	2876	protein_coding	transmembrane protein 214 && Q8BM55.1 RecName: Full=Transmembrane protein 214 && PF10151:Uncharacterised conserved protein (DUF2359)	-	2565	2393	2393	2937	1477	1502	1150	1817	24.7492	23.6052	27.0242	28.2883	19.0568	18.6162	15.7318	17.946
237336	747.331	650.451	742.77	768.784	505.324	472.677	490.522	508.237	727.334	494.19	0.557187	1.8116e-06	9.14813e-06	Tbpl1	NC_000076.7	22579776	22607890	-	3444	protein_coding	TATA box binding protein-like 1%2C transcript variant X1 && Q5R7U8.1 RecName: Full=TATA box-binding protein-like protein 1; Short=TBP-like protein 1; AltName: Full=TATA box-binding protein-related factor 2; Short=TBP-related factor 2; AltName: Full=TBP-like factor; AltName: Full=TBP-related protein && -	-	872	727	719	885	439	427	403	579	7.02614	5.98859	6.78055	7.11822	4.72998	4.41951	4.60375	4.77547
212528	1505.8	1121.07	1204.55	1234.4	840.288	894.432	850.807	860.229	1266.45	861.439	0.556156	1.92983e-05	8.38406e-05	Trmt1	NC_000074.7	85412953	85426437	+	4726	protein_coding	tRNA methyltransferase 1%2C transcript variant 5 && Q3TX08.2 RecName: Full=tRNA (guanine(26)-N(2))-dimethyltransferase; AltName: Full=tRNA 2,2-dimethylguanosine-26 methyltransferase; AltName: Full=tRNA(guanine-26,N(2)-N(2)) methyltransferase; AltName: Full=tRNA(m(2,2)G26)dimethyltransferase && PF02005:N2,N2-dimethylguanosine tRNA methyltransferase|PF00642:Zinc finger C-x8-C-x5-C-x3-H type (and similar)	TRM	1757	1253	1166	1421	730	808	699	980	10.3167	7.52161	8.01317	8.32898	5.73175	6.09434	5.81907	5.89024
223435	1765.48	1915.56	1413.23	1820.76	1364.03	980.776	1189.18	1174.48	1728.76	1177.12	0.554849	0.000304839	0.00107513	Trio	NC_000081.7	27730735	28025954	-	30793	protein_coding	triple functional domain (PTPRF interacting)%2C transcript variant X2 && - && -	-	2060	2141	1368	2096	1185	886	977	1338	1.85643	1.97251	1.44289	1.88552	1.42799	1.02563	1.24828	1.23425
71929	4723.1	5662.59	6377.08	7516.71	4192.23	3989.52	4022.77	4325.72	6069.87	4132.56	0.554557	0.000358831	0.00124592	Tmem123	NC_000075.7	7764078	7794334	+	3076	protein_coding	transmembrane protein 123%2C transcript variant 1 && Q91Z22.1 RecName: Full=Porimin; AltName: Full=Transmembrane protein 123; Flags: Precursor && PF05283:Multi-glycosylated core protein 24 (MGC-24), sialomucin	-	5511	6329	6173	8653	3642	3604	3305	4928	49.7173	58.3717	65.1792	77.9241	43.9351	41.7645	42.2722	45.5077
27419	1732.92	1548.73	1684.92	1724.34	1307.63	1103.65	1085.72	1061.24	1672.73	1139.56	0.554155	2.11431e-06	1.05764e-05	Naglu	NC_000077.7	100960859	100968498	+	2539	protein_coding	alpha-N-acetylglucosaminidase (Sanfilippo disease IIIB)%2C transcript variant X1 && P54802.2 RecName: Full=Alpha-N-acetylglucosaminidase; AltName: Full=N-acetyl-alpha-glucosaminidase; Short=NAG; Contains: RecName: Full=Alpha-N-acetylglucosaminidase 82 kDa form; Contains: RecName: Full=Alpha-N-acetylglucosaminidase 77 kDa form; Flags: Precursor && -	-	2022	1731	1631	1985	1136	997	892	1209	22.0995	19.3414	20.8637	21.6565	16.6025	13.9972	13.822	13.5258
224691	220.257	223.676	235.538	238.019	169.209	130.623	144.844	179.068	229.372	155.936	0.553407	0.00116842	0.00366294	Zfp472	NC_000083.7	33184805	33198185	+	2337	protein_coding	zinc finger protein 472 && - && PF01352:KRAB box	KRAB	257	250	228	274	147	118	119	204	3.05167	3.03483	3.16866	3.24776	2.33409	1.79983	2.00336	2.47955
98053	1498.09	1584.52	1923.56	1781.67	1201.73	1161.21	1072.33	1188.52	1696.96	1155.95	0.553298	8.26652e-06	3.78279e-05	Gtf2f1	NC_000083.7	57310401	57318393	-	1826	protein_coding	general transcription factor IIF%2C polypeptide 1%2C transcript variant X1 && Q3THK3.2 RecName: Full=General transcription factor IIF subunit 1; AltName: Full=Transcription initiation factor IIF subunit alpha; Short=TFIIF-alpha && PF05793:Transcription initiation factor IIF, alpha subunit (TFIIF-alpha)	-	1748	1771	1862	2051	1044	1049	881	1354	26.5646	27.5151	33.1191	31.114	21.2157	20.4778	18.9821	21.0629
108169053	108.843	102.891	95.0415	137.252	64.4605	71.9531	82.768	83.3895	111.007	75.6428	0.553219	0.0155905	0.037218	Gm15682	NC_000071.7	88887082	88887692	-	611	protein_coding	predicted gene 15682 && P46778.2 RecName: Full=60S ribosomal protein L21 && PF01157:Ribosomal protein L21e	-	127	115	92	158	56	65	68	95	5.76801	5.33962	4.89042	7.1632	3.40099	3.79211	4.37862	4.41655
56488	479.938	401.723	483.472	522.078	306.187	323.235	334.724	322.147	471.803	321.573	0.553149	6.96917e-05	0.000276264	Nxt1	NC_000068.8	148514535	148517946	+	1101	protein_coding	NTF2-related export protein 1%2C transcript variant 2 && - && PF02136:Nuclear transport factor 2 (NTF2) domain	-	560	449	468	601	266	292	275	367	14.1145	11.5694	13.8057	15.1209	8.96504	9.45376	9.82687	9.46846
80286	1004.44	917.967	1021.7	1160.56	709.065	723.959	704.746	660.972	1026.17	699.685	0.553084	4.56747e-06	2.17486e-05	Tusc3	NC_000074.7	39472505	39620091	+	4614	protein_coding	tumor suppressor candidate 3%2C transcript variant 4 && Q13454.1 RecName: Full=Tumor suppressor candidate 3; AltName: Full=Magnesium uptake/transporter TUSC3; AltName: Full=Protein N33; Flags: Precursor && PF04756:OST3 / OST6 family	-	1172	1026	989	1336	616	654	579	753	7.04877	6.30846	6.96174	8.02085	4.95406	5.05253	4.93709	4.63573
17191	3500.97	3255.83	4094.01	3980.3	2456.4	2623.52	2428.27	2601.75	3707.78	2527.49	0.552606	1.80231e-06	9.1089e-06	Mbd2	NC_000084.7	70701298	70761769	+	5106	protein_coding	methyl-CpG binding domain protein 2%2C transcript variant X1 && - && -	-	4085	3639	3963	4582	2134	2370	1995	2964	22.2011	20.2188	25.2082	24.858	15.5086	16.5454	15.3721	16.4891
17190	1634.36	2043.51	1731.41	1739.97	1328.35	1247.56	1242.74	1061.24	1787.31	1219.97	0.551609	1.89109e-05	8.22622e-05	Mbd1	NC_000084.7	74400676	74415808	+	6776	protein_coding	methyl-CpG binding domain protein 1%2C transcript variant X1 && - && -	-	1907	2284	1676	2003	1154	1127	1021	1209	7.80981	9.5626	8.03341	8.1884	6.31961	5.9287	5.92819	5.0682
108083	1241.84	1751.83	1710.75	1783.41	1242.01	1103.65	1138.06	944.496	1621.96	1107.06	0.551432	0.000611799	0.00203094	Pip4k2b	NC_000077.7	97605983	97635530	-	13251	protein_coding	phosphatidylinositol-5-phosphate 4-kinase%2C type II%2C beta && Q80XI4.1 RecName: Full=Phosphatidylinositol 5-phosphate 4-kinase type-2 beta; AltName: Full=1-phosphatidylinositol 5-phosphate 4-kinase 2-beta; AltName: Full=Diphosphoinositide kinase 2-beta; AltName: Full=Phosphatidylinositol 5-phosphate 4-kinase type II beta; Short=PI(5)P 4-kinase type II beta; Short=PIP4KII-beta; AltName: Full=PtdIns(5)P-4-kinase isoform 2-beta && -	-	1449	1958	1656	2053	1079	997	935	1076	3.03447	4.19196	4.05892	4.29172	3.02156	2.68198	2.77608	2.30656
108167548	371.952	305.989	386.364	490.806	211.799	307.738	245.87	294.936	388.778	265.085	0.551192	0.00662849	0.017558	Gm45855	NC_000074.7	106311951	106313516	-	1566	protein_coding	predicted gene 45855 && P27952.1 RecName: Full=40S ribosomal protein S2 >P25444.3 RecName: Full=40S ribosomal protein S2; AltName: Full=40S ribosomal protein S4; AltName: Full=Protein LLRep3 && PF00333:Ribosomal protein S5, N-terminal domain|PF03719:Ribosomal protein S5, C-terminal domain	-	434	342	374	565	184	278	202	336	7.69062	6.19566	7.75674	9.9942	4.35998	6.32794	5.07492	6.09464
57377	783.327	810.603	1055.79	1004.2	608.921	757.168	595.2	532.815	913.478	623.526	0.551143	0.00113648	0.00357496	Mogs	NC_000072.7	83092477	83095883	+	2784	protein_coding	mannosyl-oligosaccharide glucosidase%2C transcript variant X1 && - && -	-	914	906	1022	1156	529	684	489	607	9.11046	9.23235	11.9229	11.5022	7.0509	8.75782	6.9105	6.19327
107951	2502.53	2102.56	2337.81	2344.57	1811.8	1557.51	1447.22	1522.96	2321.87	1584.87	0.55104	4.62462e-06	2.19902e-05	Cdk9	NC_000068.8	32595794	32608098	-	8915	protein_coding	cyclin-dependent kinase 9 (CDC2-related kinase)%2C transcript variant X1 && Q641Z4.1 RecName: Full=Cyclin-dependent kinase 9; AltName: Full=Cell division protein kinase 9 >Q99J95.1 RecName: Full=Cyclin-dependent kinase 9; AltName: Full=Cell division protein kinase 9 && -	-	2920	2350	2263	2699	1574	1407	1189	1735	9.08918	7.47825	8.24446	8.38635	6.55151	5.62577	5.24723	5.52814
208650	2009.74	1586.31	1400.83	1579.27	1205.18	935.39	1103.98	1243.82	1644.04	1122.09	0.550994	0.000532521	0.00178683	Cblb	NC_000082.7	51851593	52028410	+	9598	protein_coding	Casitas B-lineage lymphoma b%2C transcript variant X4 && Q3TTA7.3 RecName: Full=E3 ubiquitin-protein ligase CBL-B; AltName: Full=Casitas B-lineage lymphoma proto-oncogene b; AltName: Full=SH3-binding protein CBL-B; AltName: Full=Signal transduction protein CBL-B && -	-	2345	1773	1356	1818	1047	845	907	1417	6.77993	5.24061	4.58858	5.24692	4.04785	3.13823	3.71789	4.19363
16432	71678.7	75715.3	71763.5	82520.5	54794.8	50607.4	51125.1	49597.5	75419.5	51531.2	0.549504	7.34743e-09	5.08021e-08	Itm2b	NC_000080.7	73599666	73622729	-	1796	protein_coding	integral membrane protein 2B && O89051.1 RecName: Full=Integral membrane protein 2B; AltName: Full=Immature BRI2; Short=imBRI2; AltName: Full=Protein E25B; AltName: Full=Transmembrane protein BRI; Short=Bri; Contains: RecName: Full=BRI2, membrane form; AltName: Full=Mature BRI2; Short=mBRI2; Contains: RecName: Full=BRI2 intracellular domain; Short=BRI2 ICD; Contains: RecName: Full=BRI2C, soluble form; Contains: RecName: Full=Bri23 peptide; Short=Bri2-23; AltName: Full=ABri23; AltName: Full=C-terminal peptide; AltName: Full=P23 peptide && PF04089:BRICHOS domain	-	83636	84626	69467	94995	47603	45717	42003	56503	1292.26	1336.75	1256.24	1465.16	983.527	907.362	920.118	893.646
54645	1584.65	1478.95	1581.61	1638.34	1123.45	991.846	1097.89	1080.55	1570.89	1073.44	0.549456	4.17106e-08	2.6269e-07	Gripap1	NC_000086.8	7656009	7686806	+	4807	protein_coding	GRIP1 associated protein 1%2C transcript variant X21 && - && -	-	1849	1653	1531	1886	976	896	902	1231	10.674	9.75556	10.3443	10.8682	7.53414	6.6442	7.38248	7.27419
216742	1856.33	2085.56	1607.44	1970.17	1134.96	1197.74	1304.81	1502.77	1879.88	1285.07	0.548389	0.00012338	0.000468021	Fnip1	NC_000077.7	54328071	54409067	+	7299	protein_coding	folliculin interacting protein 1%2C transcript variant X3 && Q68FD7.1 RecName: Full=Folliculin-interacting protein 1 && PF14638:Folliculin-interacting protein C-terminus|PF14636:Folliculin-interacting protein N-terminus|PF14637:Folliculin-interacting protein middle domain	-	2166	2331	1556	2268	986	1082	1072	1712	8.2349	9.06009	6.92382	8.60738	5.0127	5.28412	5.77831	6.66256
27362	2141.72	1942.4	1591.94	1442.88	1054.39	1352.72	1231.78	1230.65	1779.74	1217.39	0.547935	0.000778723	0.00253379	Dnajb9	NC_000078.7	44252680	44256851	-	1865	protein_coding	DnaJ heat shock protein family (Hsp40) member B9 && - && PF00226:DnaJ domain	DnaJ	2499	2171	1541	1661	916	1222	1012	1402	37.1835	33.0244	26.8363	24.6707	18.2253	23.3562	21.3487	21.3535
21981	718.192	722.027	791.323	794.845	545.612	494.816	535.558	495.07	756.597	517.764	0.547845	1.41509e-06	7.26379e-06	Ppp1r13b	NC_000078.7	111794892	111874549	-	4738	protein_coding	protein phosphatase 1%2C regulatory subunit 13B%2C transcript variant X1 && Q62415.2 RecName: Full=Apoptosis-stimulating of p53 protein 1; AltName: Full=Protein phosphatase 1 regulatory subunit 13B && -	-	838	807	766	915	474	447	440	564	4.90809	4.83206	5.25089	5.34955	3.71229	3.36296	3.65365	3.38131
270201	574.211	858.022	724.175	828.723	466.187	542.416	564.77	469.615	746.283	510.747	0.547754	0.00116687	0.00365903	Klhl18	NC_000075.7	110254994	110305768	-	6377	protein_coding	kelch-like 18%2C transcript variant 1 && O94889.3 RecName: Full=Kelch-like protein 18 && PF00651:BTB/POZ domain|PF01344:Kelch motif|PF07707:BTB And C-terminal Kelch	BACK	670	959	701	954	405	490	464	535	2.91556	4.26634	3.57027	4.14403	2.35666	2.73898	2.86267	2.38308
17308	3903.78	3918.81	4122.94	4261.76	3117.12	2805.06	2638.84	2534.16	4051.82	2773.8	0.546919	4.16546e-07	2.30037e-06	Mgat1	NC_000077.7	49135018	49153854	+	7494	protein_coding	mannoside acetylglucosaminyltransferase 1%2C transcript variant 1 && P27808.1 RecName: Full=Alpha-1,3-mannosyl-glycoprotein 2-beta-N-acetylglucosaminyltransferase; AltName: Full=N-glycosyl-oligosaccharide-glycoprotein N-acetylglucosaminyltransferase I; Short=GNT-I; Short=GlcNAc-T I && -	-	4555	4380	3991	4906	2708	2534	2168	2887	16.867	16.5811	17.2969	18.1345	13.4089	12.0532	11.3819	10.9429
19047	2836.77	3126.99	3577.48	3496.45	2065.04	2392.16	2167.79	2298.92	3259.43	2230.98	0.546658	6.20193e-06	2.89556e-05	Ppp1cc	NC_000071.7	122296297	122313336	+	2618	protein_coding	protein phosphatase 1 catalytic subunit gamma%2C transcript variant X1 && P61287.1 RecName: Full=Serine/threonine-protein phosphatase PP1-gamma catalytic subunit; Short=PP-1G; AltName: Full=Protein phosphatase 1C catalytic subunit >P63088.1 RecName: Full=Serine/threonine-protein phosphatase PP1-gamma catalytic subunit; Short=PP-1G; AltName: Full=Protein phosphatase 1C catalytic subunit >P63087.1 RecName: Full=Serine/threonine-protein phosphatase PP1-gamma catalytic subunit; Short=PP-1G; AltName: Full=Protein phosphatase 1C catalytic subunit && PF16891:Serine-threonine protein phosphatase N-terminal domain|PF00149:Calcineurin-like phosphoesterase	Metallophos	3310	3495	3463	4025	1794	2161	1781	2619	35.085	37.8731	42.9618	42.588	25.4279	29.4235	26.7648	28.4162
70081	287.963	287.2	204.546	306.645	186.475	143.906	166.753	245.78	271.588	185.728	0.54596	0.0148848	0.0357472	Zfp995	NC_000083.7	22097888	22129060	-	7067	protein_coding	zinc finger protein 995%2C transcript variant X5 && - && -	-	336	321	198	353	162	130	137	280	1.31937	1.28862	0.909975	1.38367	0.850625	0.655718	0.762703	1.12544
74775	626.49	649.556	541.323	492.543	394.82	314.38	417.492	454.692	577.478	395.346	0.5459	0.00129929	0.00403049	Lmbr1l	NC_000081.7	98801799	98815979	-	2761	protein_coding	limb region 1 like && - && PF04791:LMBR1-like membrane protein	-	731	726	524	567	343	284	343	518	7.34707	7.45974	6.16402	5.68863	4.60984	3.66658	4.88762	5.32922
67759	1752.63	1581.84	1716.94	1958.01	1155.68	1180.03	1264.65	1201.69	1752.36	1200.51	0.545847	9.44661e-07	4.95631e-06	Plgrkt	NC_000085.7	29326004	29339340	-	1215	protein_coding	plasminogen receptor%2C C-terminal lysine transmembrane protein%2C transcript variant X3 && Q9D3P8.1 RecName: Full=Plasminogen receptor (KT); Short=Plg-R(KT) && PF10166:Uncharacterised conserved protein (DUF2368)	-	2045	1768	1662	2254	1004	1066	1039	1369	46.7068	41.2819	44.4277	51.3889	30.6631	31.2745	33.6441	32.0057
67683	517.647	536.823	671.489	713.189	354.532	477.104	430.881	408.17	609.787	417.672	0.545668	0.0013067	0.0040482	Pbdc1	NC_000086.8	104123337	104160696	+	3633	protein_coding	polysaccharide biosynthesis domain containing 1%2C transcript variant X3 && - && PF04669:Polysaccharide biosynthesis	-	604	600	650	821	308	431	354	465	4.61355	4.68532	5.81095	6.25993	3.14589	4.22884	3.83361	3.6357
66656	5056.49	3368.56	3760.34	4128.85	2578.42	2806.17	2683.88	3110.87	4078.56	2794.83	0.545183	0.000361081	0.00125283	Eef1d	NC_000081.7	75766645	75781430	-	3067	protein_coding	eukaryotic translation elongation factor 1 delta (guanine nucleotide exchange protein)%2C transcript variant 5 && P57776.3 RecName: Full=Elongation factor 1-delta; Short=EF-1-delta && PF10587:Eukaryotic elongation factor 1 beta central acidic region|PF00736:EF-1 guanine nucleotide exchange domain	-	5900	3765	3640	4753	2240	2535	2205	3544	53.3828	34.8261	38.5467	42.9285	27.1014	29.4627	28.2855	32.8232
56421	4603.12	4923.56	6118.81	6166.78	3830.79	3846.72	3876.71	3397.9	5453.07	3738.03	0.544856	7.49117e-05	0.000294955	Pfkp	NC_000079.7	6629910	6699096	-	11760	protein_coding	phosphofructokinase%2C platelet%2C transcript variant 2 && Q9WUA3.1 RecName: Full=ATP-dependent 6-phosphofructokinase, platelet type; Short=ATP-PFK; Short=PFK-P; AltName: Full=6-phosphofructokinase type C; AltName: Full=Phosphofructo-1-kinase isozyme C; Short=PFK-C; AltName: Full=Phosphohexokinase && PF00365:Phosphofructokinase	PFK	5371	5503	5923	7099	3328	3475	3185	3871	12.6739	13.2753	16.3581	16.7217	10.5011	10.5331	10.6555	9.3501
30940	2231.71	3120.73	3238.64	3192.41	2106.48	2094.39	1943.83	1934.64	2945.87	2019.83	0.544401	0.000225803	0.000816209	Usp25	NC_000082.7	76810573	76913671	+	5038	protein_coding	ubiquitin specific peptidase 25%2C transcript variant X2 && P57080.2 RecName: Full=Ubiquitin carboxyl-terminal hydrolase 25; AltName: Full=Deubiquitinating enzyme 25; AltName: Full=Ubiquitin thioesterase 25; AltName: Full=Ubiquitin-specific-processing protease 25; Short=mUSP25 && PF00443:Ubiquitin carboxyl-terminal hydrolase	UCH	2604	3488	3135	3675	1830	1892	1597	2204	14.3432	19.6414	20.2106	20.2065	13.4788	13.3867	12.4714	12.4266
231600	1041.29	1153.27	1241.74	1271.75	841.439	787.056	778.993	819.851	1177.01	806.835	0.544352	2.30928e-06	1.14798e-05	Chfr	NC_000071.7	110283599	110319839	+	3908	protein_coding	checkpoint with forkhead and ring finger domains%2C transcript variant X2 && Q810L3.1 RecName: Full=E3 ubiquitin-protein ligase CHFR; AltName: Full=Checkpoint with forkhead and RING finger domains protein && PF13920:Zinc finger, C3HC4 type (RING finger)|PF00498:FHA domain	FHA	1215	1289	1202	1464	731	711	640	934	8.6275	9.35733	9.98962	10.3771	6.94098	6.48521	6.4431	6.7888
80743	1602.65	1360.85	1404.96	1557.55	1012.95	987.418	1055.29	1009.45	1481.5	1016.28	0.544198	4.06651e-07	2.24935e-06	Vps16	NC_000068.8	130265744	130286189	+	3926	protein_coding	VSP16 CORVET/HOPS core subunit%2C transcript variant 3 && Q920Q4.3 RecName: Full=Vacuolar protein sorting-associated protein 16 homolog; Short=mVPS16 && PF04840:Vps16, C-terminal region|PF04841:Vps16, N-terminal region	-	1870	1521	1360	1793	880	892	867	1150	13.2177	10.9909	11.2509	12.6509	8.31746	8.09886	8.68838	8.32047
67278	845.033	758.71	893.596	890.4	491.511	643.15	597.634	591.627	846.935	580.98	0.543329	5.5311e-05	0.000222985	Pagr1a	NC_000073.7	126614223	126616524	-	1412	protein_coding	PAXIP1 associated glutamate rich protein 1A && Q99L02.1 RecName: Full=PAXIP1-associated glutamate-rich protein 1A; AltName: Full=PAXIP1-associated protein 1; AltName: Full=PTIP-associated protein 1 && PF15364:PAXIP1-associated-protein-1 C term PTIP binding protein	-	986	848	865	1025	427	581	491	674	19.3778	17.0378	19.8967	20.1085	11.2215	14.6673	13.681	13.5589
56356	2647.37	3699.61	3694.22	4022	3273.67	2306.93	1882.97	2189.19	3515.8	2413.19	0.542926	0.00755532	0.0196907	Gltp	NC_000071.7	114807551	114828996	-	1621	protein_coding	glycolipid transfer protein && Q9JL62.3 RecName: Full=Glycolipid transfer protein; Short=GLTP && PF08718:Glycolipid transfer protein (GLTP)	-	3089	4135	3576	4630	2844	2084	1547	2494	52.8808	72.3679	71.6496	79.1206	65.1036	45.8272	37.5472	43.7033
28081	781.613	645.977	963.844	743.592	567.482	576.732	486.871	521.404	783.757	538.122	0.541814	0.000659555	0.0021759	Fam104a	NC_000077.7	113552145	113574988	-	2900	protein_coding	family with sequence similarity 104%2C member A%2C transcript variant X1 && Q969W3.2 RecName: Full=Protein FAM104A && -	-	912	722	933	856	493	521	400	594	8.7269	7.06306	10.4492	8.1765	6.30822	6.40396	5.42665	5.8182
71990	1606.93	1858.3	2269.63	2086.58	1591.94	1351.61	1192.83	1237.68	1955.36	1343.52	0.541366	0.000594918	0.0019783	Ddx54	NC_000071.7	120751147	120766657	+	3979	protein_coding	DEAD box helicase 54 && Q8K4L0.1 RecName: Full=ATP-dependent RNA helicase DDX54; AltName: Full=DEAD box protein 54 && -	-	1875	2077	2197	2402	1383	1221	980	1410	13.0765	14.8087	17.9331	16.7221	12.8975	10.9383	9.68996	10.0657
14534	1106.43	1033.38	965.91	1062.4	889.784	671.931	662.144	643.416	1042.03	716.819	0.540573	0.000204455	0.000745117	Kat2a	NC_000077.7	100595572	100604427	-	4464	protein_coding	K(lysine) acetyltransferase 2A%2C transcript variant X2 && Q9JHD2.2 RecName: Full=Histone acetyltransferase KAT2A; AltName: Full=General control of amino acid synthesis protein 5-like 2; AltName: Full=Histone acetyltransferase GCN5; Short=MmGCN5; AltName: Full=Lysine acetyltransferase 2A && PF13508:Acetyltransferase (GNAT) domain|PF00439:Bromodomain|PF06466:PCAF (P300/CBP-associated factor) N-terminal domain	Bromodomain	1291	1155	935	1223	773	607	544	733	8.02537	7.34026	6.80278	7.58916	6.4256	4.84701	4.79451	4.66423
57261	2036.31	2491.75	2131.2	2324.59	1768.06	1366	1414.36	1627.41	2245.96	1543.96	0.540539	5.89663e-05	0.000236404	Brd4	NC_000083.7	32415246	32503717	-	20725	protein_coding	bromodomain containing 4%2C transcript variant X19 && - && PF00439:Bromodomain|PF17035:Bromodomain extra-terminal - transcription regulation|PF17105:C-terminal domain of bromodomain protein 4	Bromodomain	2376	2785	2063	2676	1536	1234	1162	1854	3.18138	3.81227	3.23299	3.5767	2.75014	2.12241	2.20588	2.54106
75705	11524.5	8915.74	8293.4	8982.18	6492.09	6003.1	6587.36	6852.86	9428.95	6483.85	0.540263	5.69549e-05	0.000229111	Eif4b	NC_000081.7	101982208	102005608	+	3854	protein_coding	eukaryotic translation initiation factor 4B && Q8BGD9.1 RecName: Full=Eukaryotic translation initiation factor 4B; Short=eIF-4B && PF00076:RNA recognition motif. (a.k.a. RRM, RBD, or RNP domain)	RRM_1	13447	9965	8028	10340	5640	5423	5412	7807	96.8227	73.3532	67.6542	74.3191	54.3032	50.1576	55.2479	57.5404
11421	5118.19	3167.26	3497.94	3122.05	2718.85	2426.48	2698.48	2410.4	3726.36	2563.55	0.53978	0.00263467	0.00766556	Ace	NC_000077.7	105858774	105880790	+	5303	protein_coding	angiotensin I converting enzyme (peptidyl-dipeptidase A) 1%2C transcript variant 3 && - && -	-	5972	3540	3386	3594	2362	2192	2217	2746	31.2508	18.938	20.7379	18.7736	16.5279	14.7342	16.448	14.7089
72123	1268.41	1633.73	2067.15	2248.15	1419.28	1173.39	1248.82	1123.56	1804.36	1241.26	0.539769	0.00534536	0.0144678	Ccdc71l	NC_000078.7	32428788	32432942	+	4155	protein_coding	coiled-coil domain containing 71 like && Q8N9Z2.2 RecName: Full=Coiled-coil domain-containing protein 71L && PF15374:Coiled-coil domain-containing protein 71L	-	1480	1826	2001	2588	1233	1060	1026	1280	9.88448	12.4676	15.6414	17.2538	11.0116	9.09377	9.71507	8.75063
77407	1594.94	1733.94	2099.18	2090.05	1412.37	1311.76	1245.17	1204.32	1879.53	1293.41	0.539232	8.69304e-05	0.000338658	Rab35	NC_000071.7	115769953	115785217	+	2256	protein_coding	RAB35%2C member RAS oncogene family && Q15286.1 RecName: Full=Ras-related protein Rab-35; AltName: Full=GTP-binding protein RAY; AltName: Full=Ras-related protein Rab-1C >Q5U316.1 RecName: Full=Ras-related protein Rab-35 >Q6PHN9.1 RecName: Full=Ras-related protein Rab-35 && -	-	1861	1938	2032	2406	1227	1185	1023	1372	22.8913	24.3707	29.2539	29.5425	20.182	18.7236	17.8405	17.2749
76793	516.79	612.873	543.389	559.432	359.137	448.323	349.33	380.081	558.121	384.218	0.5382	0.000128833	0.0004867	Snip1	NC_000070.7	124960465	124967836	+	2429	protein_coding	Smad nuclear interacting protein 1%2C transcript variant 2 && Q8BIZ6.1 RecName: Full=Smad nuclear-interacting protein 1 && PF00498:FHA domain	FHA	603	685	526	644	312	405	287	433	6.88895	8.00049	7.03327	7.34429	4.76634	5.94342	4.64862	5.06362
224902	2770.78	2560.65	2327.48	2626.9	1758.85	1656.03	1744.21	1924.1	2571.45	1770.8	0.537999	6.79366e-07	3.63284e-06	Safb2	NC_000083.7	56867971	56891673	-	6599	protein_coding	scaffold attachment factor B2%2C transcript variant X9 && Q80YR5.2 RecName: Full=Scaffold attachment factor B2; Short=SAF-B2 && -	-	3233	2862	2253	3024	1528	1496	1433	2192	13.5954	12.304	11.0887	12.6939	8.59218	8.08095	8.54354	9.43546
53858	211.687	251.412	273.761	288.403	225.612	185.971	126.586	167.657	256.316	176.456	0.537897	0.0124774	0.0306321	Rwdd2b	NC_000082.7	87230219	87237480	-	2104	protein_coding	RWD domain containing 2B && - && PF05773:RWD domain|PF06544:Protein of unknown function (DUF1115)	RWD	247	281	265	332	196	168	104	191	3.25773	3.78891	4.09072	4.37103	3.45675	2.84625	1.94472	2.57862
15194	2270.28	3002.63	3096.08	3143.76	2284.89	1866.35	1816.03	1962.73	2878.19	1982.5	0.537743	0.000307261	0.00108269	Htt	NC_000071.7	34919084	35069878	+	13276	protein_coding	huntingtin && P42859.2 RecName: Full=Huntingtin; AltName: Full=Huntington disease protein homolog; Short=HD protein homolog && -	-	2649	3356	2997	3619	1985	1686	1492	2236	5.53704	7.17147	7.33194	7.55114	5.54819	4.52688	4.42152	4.78415
243846	1566.65	1332.22	1241.74	1420.3	1054.39	940.925	889.757	948.885	1390.23	958.489	0.536814	1.58928e-05	6.97926e-05	Ccdc9	NC_000073.7	16005938	16020720	-	4957	protein_coding	coiled-coil domain containing 9%2C transcript variant X8 && - && -	-	1828	1489	1202	1635	916	850	731	1081	10.2334	8.52176	7.87562	9.13672	6.85701	6.11236	5.80187	6.19452
71723	827.035	920.652	811.985	885.188	559.425	583.374	617.109	616.205	861.215	594.028	0.535746	1.38808e-06	7.13739e-06	Dhx34	NC_000073.7	15931145	15956005	-	5632	protein_coding	DEAH (Asp-Glu-Ala-His) box polypeptide 34%2C transcript variant X4 && Q9DBV3.2 RecName: Full=Probable ATP-dependent RNA helicase DHX34; AltName: Full=DEAH box protein 34 && -	-	965	1029	786	1019	486	527	507	702	4.75475	5.1833	4.53272	5.01191	3.20208	3.33547	3.54173	3.54058
237459	721.62	991.333	979.34	948.602	695.252	604.406	634.149	578.46	910.224	628.067	0.535615	0.000335651	0.0011736	Cdk17	NC_000076.7	92996492	93086956	+	10073	protein_coding	cyclin-dependent kinase 17%2C transcript variant X7 && Q8K0D0.2 RecName: Full=Cyclin-dependent kinase 17; AltName: Full=Cell division protein kinase 17; AltName: Full=PCTAIRE-motif protein kinase 2; AltName: Full=Serine/threonine-protein kinase PCTAIRE-2 && PF00069:Protein kinase domain	Pkinase	842	1108	948	1092	604	546	521	659	2.31962	3.12057	3.05667	3.003	2.22503	1.93216	2.03493	1.85835
67006	1581.22	1669.52	1988.64	2180.39	1300.72	1282.98	1287.77	1247.33	1854.94	1279.7	0.535562	8.78373e-05	0.00034208	Cisd2	NC_000069.7	135112173	135129194	-	2869	protein_coding	CDGSH iron sulfur domain 2 && Q9CQB5.1 RecName: Full=CDGSH iron-sulfur domain-containing protein 2; AltName: Full=MitoNEET-related 1 protein; Short=Miner1; AltName: Full=Nervous system overexpressed protein 70 && PF09360:Iron-binding zinc finger CDGSH type|PF10660:Iron-containing outer mitochondrial membrane protein N-terminus	-	1845	1866	1925	2510	1130	1159	1058	1421	17.8455	18.4516	21.7921	24.2345	14.6152	14.4	14.5086	14.069
11689	178.263	169.099	138.43	133.777	105.899	121.767	97.3742	102.701	154.892	106.935	0.53556	0.0072503	0.018995	Alox5	NC_000072.7	116387030	116438139	-	3109	protein_coding	arachidonate 5-lipoxygenase && P48999.3 RecName: Full=Arachidonate 5-lipoxygenase; Short=5-LO; Short=5-lipoxygenase && PF00305:Lipoxygenase|PF01477:PLAT/LH2 domain	Lipoxygenase	208	189	134	154	92	110	80	117	1.85655	1.72462	1.39986	1.37212	1.09806	1.26119	1.01237	1.06897
11793	1276.98	1318.8	1526.86	1551.47	1012.95	921	922.62	1057.73	1418.53	978.575	0.534855	1.63395e-05	7.16358e-05	Atg5	NC_000076.7	44144325	44240295	+	2447	protein_coding	autophagy related 5%2C transcript variant 1 && Q99J83.1 RecName: Full=Autophagy protein 5; AltName: Full=APG5-like && PF04106:Autophagy protein Apg5	APG5	1490	1474	1478	1786	880	832	758	1205	16.8972	17.089	19.6173	20.218	13.3446	12.1199	12.1872	13.9879
244895	1800.62	1968.35	1852.28	2126.54	1761.15	1114.72	1173.36	1300	1936.95	1337.31	0.534561	0.00153886	0.00470059	Peak1	NC_000075.7	56108410	56325972	-	11315	protein_coding	pseudopodium-enriched atypical kinase 1%2C transcript variant X2 && Q69Z38.4 RecName: Full=Pseudopodium-enriched atypical kinase 1; AltName: Full=Sugen kinase 269; AltName: Full=Tyrosine-protein kinase SgK269 && -	-	2101	2200	1793	2448	1530	1007	964	1481	5.1527	5.51597	5.14665	5.99306	5.01759	3.17237	3.35191	3.71793
14356	1488.66	1311.64	1755.17	1785.14	1000.29	1295.16	1037.03	1045.44	1585.15	1094.48	0.534249	0.000531983	0.00178528	Timm10b	NC_000073.7	105289652	105304955	+	1985	protein_coding	translocase of inner mitochondrial membrane 10B%2C transcript variant 1 && Q9WV96.1 RecName: Full=Mitochondrial import inner membrane translocase subunit Tim10 B; AltName: Full=Mitochondrial import inner membrane translocase subunit Tim9 B; AltName: Full=TIMM10B; Short=Tim10b && PF02953:Tim10/DDP family zinc finger	-	1737	1466	1699	2055	869	1170	852	1191	24.283	20.9521	27.7992	28.6776	16.2449	21.0104	16.8869	17.0432
64540	2076.59	1604.21	2053.72	2174.31	1154.53	1644.96	1381.5	1281.57	1977.21	1365.64	0.533975	0.000801709	0.00260433	Tspan4	NC_000073.7	141055149	141073340	+	3162	protein_coding	tetraspanin 4%2C transcript variant 1 && - && PF00335:Tetraspanin family	Tetraspannin	2423	1793	1988	2503	1003	1486	1135	1460	21.2645	16.0869	20.4199	21.9276	11.7706	16.752	14.1222	13.1157
74211	1169.85	979.702	762.398	817.43	521.439	840.191	544.078	670.627	932.345	644.084	0.533443	0.0100411	0.025294	1700017B05Rik	NC_000075.7	57159605	57169882	-	6115	protein_coding	RIKEN cDNA 1700017B05 gene && - && -	-	1365	1095	738	941	453	759	447	764	6.1944	5.08009	3.91976	4.2627	2.74891	4.4244	2.87595	3.54893
73836	1651.5	1777.78	1796.49	1940.64	1231.66	1434.63	1190.4	1096.35	1791.6	1238.26	0.533333	2.47937e-05	0.000106004	Slc35b2	NC_000083.7	45874844	45878597	+	2508	protein_coding	solute carrier family 35%2C member B2%2C transcript variant X1 && Q91ZN5.1 RecName: Full=Adenosine 3'-phospho 5'-phosphosulfate transporter 1; AltName: Full=PAPS transporter 1; AltName: Full=Solute carrier family 35 member B2 && -	-	1927	1987	1739	2234	1070	1296	978	1249	21.3215	22.4762	22.5202	24.6744	15.8312	18.4199	15.342	14.1461
69136	304.246	245.149	371.901	291.877	171.511	230.25	228.829	207.157	303.294	209.437	0.533298	0.0050627	0.0137823	Tusc1	NC_000070.7	93222385	93223748	-	1364	protein_coding	tumor suppressor candidate 1 && Q673H1.1 RecName: Full=Tumor suppressor candidate gene 1 protein homolog && -	-	355	274	360	336	149	208	188	236	7.22233	5.69888	8.5721	6.82364	4.0535	5.43573	5.42267	4.91471
110521	1090.14	1754.52	1741.74	1912.84	1190.22	992.953	1075.98	1232.41	1624.81	1122.89	0.532713	0.00500973	0.0136536	Hivep1	NC_000079.7	42205304	42338504	+	12120	protein_coding	human immunodeficiency virus type I enhancer binding protein 1%2C transcript variant X1 && - && -	-	1272	1961	1686	2202	1034	897	884	1404	2.91238	4.59017	4.51808	5.03276	3.16575	2.63815	2.86959	3.29052
67181	2120.3	1949.56	2359.51	2467.06	1505.61	1586.29	1525.12	1536.12	2224.11	1538.29	0.531779	3.85755e-06	1.8575e-05	Ctdnep1	NC_000077.7	69871994	69881427	+	1615	protein_coding	CTD nuclear envelope phosphatase 1 && Q3TP92.2 RecName: Full=CTD nuclear envelope phosphatase 1; AltName: Full=Serine/threonine-protein phosphatase dullard >Q3B7T6.2 RecName: Full=CTD nuclear envelope phosphatase 1; AltName: Full=Serine/threonine-protein phosphatase dullard && PF03031:NLI interacting factor-like phosphatase	NIF	2474	2179	2284	2840	1308	1433	1253	1750	42.5099	38.277	45.9328	48.7121	30.0534	31.6288	30.5245	30.7798
246710	532.217	767.657	520.662	747.067	369.497	480.425	444.27	481.904	641.901	444.024	0.531475	0.00474219	0.0130014	Rhobtb2	NC_000080.7	70022439	70062296	-	8043	protein_coding	Rho-related BTB domain containing 2%2C transcript variant X1 && Q91V93.2 RecName: Full=Rho-related BTB domain-containing protein 2; AltName: Full=Deleted in breast cancer 2 gene protein homolog && -	-	621	858	504	860	321	434	365	549	2.14258	3.02637	2.03522	2.96191	1.48097	1.92345	1.78544	1.9389
76497	1228.98	1017.28	1292.36	1356.01	656.115	936.497	819.16	973.463	1223.66	846.309	0.531142	0.00154426	0.00471588	Ppp1r11	NC_000083.7	37259247	37262684	-	1679	protein_coding	protein phosphatase 1%2C regulatory inhibitor subunit 11 && Q8K1L5.1 RecName: Full=Protein phosphatase 1 regulatory subunit 11; AltName: Full=T-complex testis expressed protein 5; Short=Tctex-5 && -	-	1434	1137	1251	1561	570	846	673	1109	23.7007	19.2116	24.1995	25.7539	12.5974	17.9609	15.7701	18.7621
193670	1546.94	1266.9	1078.51	984.218	804.605	939.818	844.721	787.373	1219.14	844.129	0.530768	0.00173932	0.00524931	Rnf185	NC_000077.7	3365973	3402956	-	3508	protein_coding	ring finger protein 185%2C transcript variant 4 && Q5ZIR9.1 RecName: Full=E3 ubiquitin-protein ligase RNF185; AltName: Full=RING finger protein 185 && -	-	1805	1416	1044	1133	699	849	694	897	14.2784	11.4514	9.66585	8.94668	7.39394	8.62695	7.78341	7.26329
69038	1292.4	934.967	1302.69	1428.98	770.072	870.079	869.064	922.551	1239.76	857.942	0.530746	0.000912756	0.00292617	Tmem258	NC_000085.7	10181566	10185188	+	510	protein_coding	transmembrane protein 258%2C transcript variant 1 && P61165.1 RecName: Full=Transmembrane protein 258 >P61166.1 RecName: Full=Transmembrane protein 258 >Q76LT9.1 RecName: Full=Transmembrane protein 258; AltName: Full=Protein NEF1 && PF05251:Uncharacterised protein family (UPF0197)	-	1508	1045	1261	1645	669	786	714	1051	82.053	58.1299	80.3053	89.3485	48.6759	54.9366	55.0805	58.5374
269587	1895.75	1977.3	1883.27	1814.68	1194.82	1225.42	1348.63	1470.29	1892.75	1309.79	0.530494	2.3561e-06	1.17004e-05	Epb41	NC_000070.7	131650724	131802824	-	14414	protein_coding	erythrocyte membrane protein band 4.1%2C transcript variant X12 && P48193.2 RecName: Full=Protein 4.1; Short=P4.1; AltName: Full=4.1R; AltName: Full=Band 4.1 && -	-	2212	2210	1823	2089	1038	1107	1108	1675	4.25857	4.34972	4.10773	4.01463	2.67221	2.73761	3.0243	3.30089
66939	1665.21	2202.76	1853.31	2140.43	1494.1	1249.77	1323.07	1379	1965.43	1361.49	0.529683	9.03136e-05	0.000350925	Aagab	NC_000075.7	63509897	63551872	+	5341	protein_coding	alpha- and gamma-adaptin binding protein%2C transcript variant 3 && Q8R2R3.2 RecName: Full=Alpha- and gamma-adaptin-binding protein p34 && -	-	1943	2462	1794	2464	1298	1129	1087	1571	10.0952	13.0773	10.9094	12.7794	9.018	7.53495	8.00713	8.35515
106344	161.122	186.993	236.571	240.625	128.921	137.264	133.889	170.29	206.328	142.591	0.528741	0.0114696	0.0284465	Rfc4	NC_000082.7	22932698	22946480	-	1216	protein_coding	replication factor C (activator 1) 4 && Q99J62.1 RecName: Full=Replication factor C subunit 4; AltName: Full=Activator 1 subunit 4 && PF08542:Replication factor C C-terminal domain|PF00004:ATPase family associated with various cellular activities (AAA)	AAA	188	209	229	277	112	124	110	194	4.2903	4.87603	6.11647	6.31012	3.41777	3.63494	3.55901	4.53178
227644	582.781	437.511	396.695	371.796	371.799	283.385	300.643	285.28	447.196	310.276	0.528639	0.0061619	0.0164457	Snapc4	NC_000068.8	26252777	26270670	-	6257	protein_coding	small nuclear RNA activating complex%2C polypeptide 4%2C transcript variant X5 && Q8BP86.2 RecName: Full=snRNA-activating protein complex subunit 4; Short=SNAPc subunit 4; AltName: Full=snRNA-activating protein complex 190 kDa subunit; Short=SNAPc 190 kDa subunit && PF13921:Myb-like DNA-binding domain	-	680	489	384	428	323	256	247	325	3.01582	2.21716	1.99326	1.89482	1.91555	1.45842	1.5531	1.47543
56310	890.456	911.705	1033.06	1005.93	660.72	710.675	593.982	696.083	960.289	665.365	0.52815	1.37644e-05	6.1039e-05	Gps2	NC_000077.7	69804805	69807882	+	1898	protein_coding	G protein pathway suppressor 2%2C transcript variant X1 && Q13227.3 RecName: Full=G protein pathway suppressor 2; Short=GPS-2 && PF15991:G-protein pathway suppressor	-	1039	1019	1000	1158	574	642	488	793	15.1909	15.2311	17.1121	16.9007	11.2221	12.0572	10.1156	11.868
216760	1149.28	1459.26	1308.89	1454.17	1123.45	846.833	871.499	883.929	1342.9	931.429	0.528089	0.000370542	0.0012812	Mfap3	NC_000077.7	57409478	57424643	+	4966	protein_coding	microfibrillar-associated protein 3%2C transcript variant X2 && - && -	-	1341	1631	1267	1674	976	765	716	1007	7.49351	9.31753	8.28646	9.33771	7.29292	5.49116	5.67252	5.76001
29806	2109.15	2081.08	2486.57	2165.63	1634.53	1682.6	1478.87	1337.74	2210.61	1533.44	0.527901	2.83158e-05	0.000119801	Limd1	NC_000075.7	123306790	123350617	+	6131	protein_coding	LIM domains containing 1%2C transcript variant X1 && Q9QXD8.2 RecName: Full=LIM domain-containing protein 1 && -	-	2461	2326	2407	2493	1420	1520	1215	1524	11.1389	10.763	12.751	11.2637	8.59439	8.83734	7.79677	7.0608
18174	979.587	1408.27	1842.98	1780.8	1012.95	1149.04	1061.38	946.252	1502.91	1042.4	0.527792	0.00979422	0.0247684	Slc11a2	NC_000081.7	100285779	100322090	-	6291	protein_coding	solute carrier family 11 (proton-coupled divalent metal ion transporters)%2C member 2%2C transcript variant X1 && P49282.2 RecName: Full=Natural resistance-associated macrophage protein 2; Short=NRAMP 2; AltName: Full=Divalent cation transporter 1; AltName: Full=Divalent metal transporter 1; Short=DMT-1; AltName: Full=Solute carrier family 11 member 2 && -	-	1143	1574	1784	2050	880	1038	872	1078	5.04185	7.09804	9.21031	9.02663	5.19064	5.88148	5.45339	4.86743
231637	978.73	1108.54	967.977	1129.29	694.101	750.526	738.827	720.661	1046.13	726.029	0.527321	3.09464e-06	1.51234e-05	Ssh1	NC_000071.7	114075155	114131864	-	9114	protein_coding	slingshot protein phosphatase 1%2C transcript variant X2 && Q76I79.1 RecName: Full=Protein phosphatase Slingshot homolog 1; AltName: Full=SSH-like protein 1; Short=SSH-1L; Short=mSSH-1L && -	-	1142	1239	937	1300	603	678	607	821	3.47713	3.8567	3.3391	3.95117	2.45508	2.65173	2.62029	2.55879
54402	796.182	559.191	756.199	677.573	537.554	438.36	455.224	504.726	697.286	483.966	0.526341	0.000898483	0.00288582	Stk19	NC_000083.7	35042969	35055879	-	1078	protein_coding	serine/threonine kinase 19 && Q9JHN8.2 RecName: Full=Serine/threonine-protein kinase 19; AltName: Full=Protein RP1 && PF10494:Serine-threonine protein kinase 19	-	929	625	732	780	467	396	374	575	23.9144	16.4481	22.0542	20.0432	16.0752	13.0944	13.6497	15.1513
17160	2081.73	2558.86	2196.28	2398.43	1850.94	1526.51	1578.68	1464.14	2308.83	1605.07	0.524918	4.52709e-05	0.000184716	Man2b2	NC_000071.7	36963913	36987993	-	3678	protein_coding	mannosidase 2%2C alpha B2%2C transcript variant X1 && O54782.2 RecName: Full=Epididymis-specific alpha-mannosidase; AltName: Full=Mannosidase alpha class 2B member 2; Flags: Precursor && -	-	2429	2860	2126	2761	1608	1379	1297	1668	18.3265	22.0601	18.7737	20.7944	16.223	13.3648	13.8739	12.882
66373	344.527	203.993	297.521	325.756	185.324	172.687	232.481	223.835	292.949	203.582	0.524793	0.0143147	0.0345582	Lsm5	NC_000072.7	56678048	56681684	-	501	protein_coding	LSM5 homolog%2C U6 small nuclear RNA and mRNA degradation associated && - && PF01423:LSM domain	LSM	402	228	288	375	161	156	191	255	22.2665	12.9107	18.6704	20.7341	11.9247	11.0993	14.9991	14.4578
217944	912.739	755.131	703.513	562.038	565.18	437.253	513.649	523.159	733.355	509.81	0.524682	0.00337257	0.00956954	Rapgef5	NC_000078.7	117480146	117723472	+	7489	protein_coding	Rap guanine nucleotide exchange factor (GEF) 5%2C transcript variant 2 && Q8C0Q9.2 RecName: Full=Rap guanine nucleotide exchange factor 5; AltName: Full=Guanine nucleotide exchange factor for Rap1; AltName: Full=M-Ras-regulated Rap GEF; Short=MR-GEF && -	-	1065	844	681	647	491	395	422	596	3.94629	3.19722	2.9534	2.39316	2.43285	1.88011	2.21696	2.2606
105446	659.914	700.554	830.58	932.965	526.043	590.015	544.078	511.748	781.003	542.971	0.524608	0.000617123	0.00204634	Gmpr2	NC_000080.7	55909692	55935602	+	6902	protein_coding	guanosine monophosphate reductase 2%2C transcript variant X2 && Q99L27.2 RecName: Full=GMP reductase 2; Short=GMPR 2; AltName: Full=Guanosine 5'-monophosphate oxidoreductase 2; Short=Guanosine monophosphate reductase 2 && -	-	770	783	804	1074	457	533	447	583	3.09584	3.2184	3.78338	4.31043	2.45697	2.75272	2.54802	2.39935
107182	1148.42	1970.14	1511.37	1563.63	1259.28	1012.88	1017.56	1016.47	1548.39	1076.55	0.524459	0.00390202	0.0109115	Btaf1	NC_000085.7	36903479	36991457	+	9194	protein_coding	B-TFIID TATA-box binding protein associated factor 1 && O14981.2 RecName: Full=TATA-binding protein-associated factor 172; AltName: Full=ATP-dependent helicase BTAF1; AltName: Full=B-TFIID transcription factor-associated 170 kDa subunit; AltName: Full=TAF(II)170; AltName: Full=TBP-associated factor 172; Short=TAF-172 && -	-	1340	2202	1463	1800	1094	915	836	1158	4.04449	6.79464	5.1682	5.42325	4.41541	3.54753	3.57743	3.57771
19012	913.596	720.238	964.877	1080.64	821.871	675.252	596.417	466.103	919.838	639.911	0.524422	0.0105509	0.0264252	Plpp1	NC_000079.7	112937311	113004428	+	1765	protein_coding	phospholipid phosphatase 1%2C transcript variant 1 && Q61469.1 RecName: Full=Phospholipid phosphatase 1; AltName: Full=35 kDa PAP; Short=mPAP; AltName: Full=Hydrogen peroxide-inducible protein 53; Short=Hic53; AltName: Full=Lipid phosphate phosphohydrolase 1; AltName: Full=PAP2-alpha; AltName: Full=Phosphatidate phosphohydrolase type 2a; AltName: Full=Phosphatidic acid phosphatase 2a; Short=PAP-2a; Short=PAP2a && -	-	1066	805	934	1244	714	610	490	531	16.7601	12.9391	17.1871	19.5239	15.0111	12.3195	10.9225	8.54575
16582	711.336	619.136	623.968	785.289	535.252	520.276	517.3	335.314	684.932	477.036	0.524008	0.00498315	0.0135906	Kifc3	NC_000074.7	95826456	95929454	-	5140	protein_coding	kinesin family member C3%2C transcript variant 4 && O35231.4 RecName: Full=Kinesin-like protein KIFC3 && PF00225:Kinesin motor domain	Kinesin	830	692	604	904	465	470	425	382	4.48103	3.81941	3.81657	4.87188	3.35697	3.25945	3.25309	2.11106
217331	689.053	771.236	739.67	693.209	541.007	432.826	503.911	533.693	723.292	502.859	0.523746	4.17586e-05	0.000171672	Unk	NC_000077.7	115921117	115952040	+	4061	protein_coding	unkempt family zinc finger%2C transcript variant X5 && Q8BL48.1 RecName: Full=RING finger protein unkempt homolog; AltName: Full=Zinc finger CCCH domain-containing protein 5 && -	-	804	862	716	798	470	391	414	608	5.49397	6.02182	5.72637	5.44329	4.2946	3.43204	4.01086	4.25276
56692	1514.37	1410.06	1786.16	1915.45	1114.24	1201.06	1191.62	1102.5	1656.51	1152.36	0.523651	0.000117772	0.000448381	Lamtor3	NC_000069.7	137624316	137634523	+	1263	protein_coding	late endosomal/lysosomal adaptor%2C MAPK and MTOR activator 3 && O88653.1 RecName: Full=Ragulator complex protein LAMTOR3; AltName: Full=Late endosomal/lysosomal adaptor and MAPK and MTOR activator 3; AltName: Full=MEK-binding partner 1; Short=Mp1; AltName: Full=Mitogen-activated protein kinase kinase 1-interacting protein 1; AltName: Full=Mitogen-activated protein kinase scaffold protein 1 && PF08923:Mitogen-activated protein kinase kinase 1 interacting	-	1767	1576	1729	2205	968	1085	979	1256	38.8237	35.4003	44.4622	48.3612	28.44	30.6221	30.4964	28.2479
241311	486.794	679.976	605.373	726.219	490.36	443.895	438.184	366.914	624.59	434.838	0.523639	0.0025635	0.00747574	Zbtb34	NC_000068.8	33296120	33321336	-	6958	protein_coding	zinc finger and BTB domain containing 34%2C transcript variant 2 && Q8NCN2.4 RecName: Full=Zinc finger and BTB domain-containing protein 34 && PF00651:BTB/POZ domain	BTB	568	760	586	836	426	401	360	418	2.26531	3.09872	2.73535	3.32823	2.27187	2.05432	2.03558	1.70645
74322	1324.97	1243.64	1235.54	1336.03	910.504	933.176	882.453	851.451	1285.05	894.396	0.523511	1.09415e-07	6.49466e-07	Cxxc1	NC_000084.7	74349283	74354564	+	2551	protein_coding	CXXC finger 1 (PHD domain)%2C transcript variant 2 && Q9CWW7.1 RecName: Full=CXXC-type zinc finger protein 1; AltName: Full=CpG-binding protein; AltName: Full=PHD finger and CXXC domain-containing protein 1 && PF02008:CXXC zinc finger domain|PF00628:PHD-finger|PF12269:CpG binding protein zinc finger C terminal domain	zf-CXXC	1546	1390	1196	1538	791	843	725	970	16.8175	15.4582	15.2272	16.7008	11.506	11.7795	11.1814	10.8009
228875	1191.27	1395.74	1375	1539.31	881.727	1042.77	1062.6	842.673	1375.33	957.441	0.523209	0.00019668	0.000718861	Slc35c2	NC_000068.8	165118442	165129808	-	3510	protein_coding	solute carrier family 35%2C member C2%2C transcript variant X10 && Q8VCX2.1 RecName: Full=Solute carrier family 35 member C2; AltName: Full=Ovarian cancer-overexpressed gene 1 protein && PF03151:Triose-phosphate Transporter family	-	1390	1560	1331	1772	766	942	873	960	10.9893	12.6087	12.316	13.9845	8.09804	9.5665	9.78536	7.76899
225027	1854.62	1819.83	2153.93	2226.43	1504.46	1346.08	1282.9	1470.29	2013.7	1400.93	0.523042	2.48211e-05	0.000106083	Srsf7	NC_000083.7	80507509	80514798	-	2812	protein_coding	serine and arginine-rich splicing factor 7%2C transcript variant X2 && Q3T106.1 RecName: Full=Serine/arginine-rich splicing factor 7; AltName: Full=Splicing factor, arginine/serine-rich 7 && PF00076:RNA recognition motif. (a.k.a. RRM, RBD, or RNP domain)	RRM_1	2164	2034	2085	2563	1307	1216	1054	1675	21.3553	20.5206	24.0819	25.2479	17.2472	15.4144	14.7467	16.92
226641	2239.42	2679.64	2564.05	2771.1	1948.78	1741.27	1713.79	1733.62	2563.55	1784.36	0.522805	5.72132e-06	2.68373e-05	Atf6	NC_000067.7	170532026	170696414	-	8186	protein_coding	activating transcription factor 6%2C transcript variant X1 && F6VAN0.2 RecName: Full=Cyclic AMP-dependent transcription factor ATF-6 alpha; Short=cAMP-dependent transcription factor ATF-6 alpha; AltName: Full=Activating transcription factor 6 alpha; Short=ATF6-alpha; Contains: RecName: Full=Processed cyclic AMP-dependent transcription factor ATF-6 alpha && PF00170:bZIP transcription factor	bZIP_1	2613	2995	2482	3190	1693	1573	1408	1975	8.8579	10.3796	9.84758	10.7947	7.67438	6.84961	6.76707	6.85324
107701	687.339	949.282	1016.53	842.622	677.986	591.122	527.038	635.516	873.944	607.915	0.522715	0.00150742	0.00461159	Sf3b4	NC_000069.7	96079822	96084880	+	1741	protein_coding	splicing factor 3b%2C subunit 4 && Q6AYL5.1 RecName: Full=Splicing factor 3B subunit 4 >Q8QZY9.1 RecName: Full=Splicing factor 3B subunit 4 && PF00076:RNA recognition motif. (a.k.a. RRM, RBD, or RNP domain)	RRM_1	802	1061	984	970	589	534	433	724	12.7832	17.289	18.3567	15.4335	12.5538	10.9333	9.78496	11.8125
66053	1905.18	1730.36	1773.76	1857.24	1267.34	1332.79	1265.86	1194.66	1816.64	1265.17	0.522483	6.08747e-08	3.74041e-07	Ppil2	NC_000082.7	16904419	16929126	-	2501	protein_coding	peptidylprolyl isomerase (cyclophilin)-like 2%2C transcript variant X5 && Q9D787.2 RecName: Full=Peptidyl-prolyl cis-trans isomerase-like 2; Short=PPIase; AltName: Full=CYC4; AltName: Full=Cyclophilin-60; AltName: Full=Cyclophilin-like protein Cyp-60; AltName: Full=Rotamase PPIL2 && PF00160:Cyclophilin type peptidyl-prolyl cis-trans isomerase/CLD	Pro_isomerase	2223	1934	1717	2138	1101	1204	1040	1361	24.6654	21.938	22.2975	23.6802	16.3355	17.1602	16.3602	15.4577
12005	1241.84	1359.06	1456.61	1337.77	857.554	959.744	918.969	1017.35	1348.82	938.405	0.522322	4.15906e-06	1.99467e-05	Axin1	NC_000083.7	26350208	26414785	+	4142	protein_coding	axin 1%2C transcript variant X1 && O35625.3 RecName: Full=Axin-1; AltName: Full=Axis inhibition protein 1; AltName: Full=Protein Fused && PF00615:Regulator of G protein signaling domain|PF00778:DIX domain|PF16646:Axin-1 tankyrase binding domain|PF08833:Axin beta-catenin binding domain	DIX	1449	1519	1410	1540	745	867	755	1159	9.70782	10.404	11.0563	10.2992	6.67428	7.46136	7.17144	7.94829
67465	1121	1398.42	1340.91	1330.82	993.382	890.005	791.165	938.351	1297.79	903.226	0.522309	6.77157e-05	0.00026892	Sf3a1	NC_000077.7	4110354	4132541	+	4916	protein_coding	splicing factor 3a%2C subunit 1 && Q8K4Z5.1 RecName: Full=Splicing factor 3A subunit 1; AltName: Full=SF3a120 && PF00240:Ubiquitin family|PF01805:Surp module|PF12230:Pre-mRNA splicing factor PRP21 like protein	ubiquitin	1308	1563	1298	1532	863	804	650	1069	7.38345	9.01988	8.57555	8.63253	6.51414	5.82979	5.20201	6.17684
22644	1880.33	1535.31	1698.35	2000.58	1192.52	1333.9	1248.82	1180.62	1778.64	1238.97	0.521988	3.41149e-05	0.000142275	Rnf103	NC_000072.7	71470828	71487864	+	3696	protein_coding	ring finger protein 103%2C transcript variant X2 && Q9R1W3.2 RecName: Full=E3 ubiquitin-protein ligase RNF103; AltName: Full=KF-1; Short=mKF-1; AltName: Full=RING finger protein 103; AltName: Full=Zinc finger protein 103; Short=Zfp-103 && -	-	2194	1716	1644	2303	1036	1205	1026	1345	16.4728	13.1716	14.4467	17.2605	10.4013	11.6216	10.9216	10.3369
22186	16953.8	13519.9	18650.9	14964.8	9056.69	12477.8	11039.8	12062.5	16022.3	11159.2	0.52179	0.000733222	0.00239484	Uba52	NC_000074.7	70960913	70963067	-	1078	protein_coding	ubiquitin A-52 residue ribosomal protein fusion product 1%2C transcript variant 2 && - && PF00240:Ubiquitin family|PF01020:Ribosomal L40e family	ubiquitin	19782	15111	18054	17227	7868	11272	9070	13742	509.231	397.675	543.944	442.672	270.834	372.727	331.023	362.103
66164	671.056	597.663	703.513	806.138	514.533	512.527	461.31	447.67	694.592	484.01	0.521731	0.000245985	0.000882765	Nip7	NC_000074.7	107783509	107787563	+	3129	protein_coding	NIP7%2C nucleolar pre-rRNA processing protein%2C transcript variant 3 && Q9CXK8.1 RecName: Full=60S ribosome subunit biogenesis protein NIP7 homolog; AltName: Full=PEachy; AltName: Full=kDa93 && PF03657:Uncharacterised protein family (UPF0113)	-	783	668	681	928	447	463	379	510	6.94416	6.05654	7.06872	8.2155	5.30103	5.27454	4.76544	4.62983
109113	1336.11	1321.48	1247.94	1415.08	962.302	956.423	898.277	890.951	1330.15	926.988	0.521548	2.42798e-07	1.38012e-06	Uhrf2	NC_000085.7	30007830	30071126	+	3623	protein_coding	ubiquitin-like%2C containing PHD and RING finger domains 2%2C transcript variant X1 && Q7TMI3.1 RecName: Full=E3 ubiquitin-protein ligase UHRF2; AltName: Full=NIRF; AltName: Full=Np95-like ring finger protein; AltName: Full=Nuclear protein 97; AltName: Full=Nuclear zinc finger protein Np97; AltName: Full=Ubiquitin-like PHD and RING finger domain-containing protein 2; AltName: Full=Ubiquitin-like-containing PHD and RING finger domains protein 2 && PF00240:Ubiquitin family|PF12148:Tandem tudor domain within UHRF1|PF00628:PHD-finger|PF02182:SAD/SRA domain	ubiquitin	1559	1477	1208	1629	836	864	738	1015	11.941	11.5655	10.8292	12.455	8.56241	8.5007	8.01416	7.9579
56075	209.116	263.043	246.901	233.676	171.511	195.934	135.107	160.635	238.184	165.796	0.521423	0.00388593	0.0108742	Pdss1	NC_000068.8	22784393	22830273	+	5985	protein_coding	prenyl (solanesyl) diphosphate synthase%2C subunit 1%2C transcript variant X5 && - && PF00348:Polyprenyl synthetase	-	244	294	239	269	149	177	111	183	1.13133	1.3936	1.29698	1.24503	0.923805	1.05419	0.729674	0.868535
16600	1741.49	1094.22	1096.08	1160.56	1014.1	820.265	895.842	820.728	1273.09	887.734	0.520691	0.00524527	0.0142227	Klf4	NC_000070.7	55527137	55536984	-	7553	protein_coding	Kruppel-like factor 4 (gut)%2C transcript variant X1 && Q60793.3 RecName: Full=Krueppel-like factor 4; AltName: Full=Epithelial zinc finger protein EZF; AltName: Full=Gut-enriched krueppel-like factor && -	-	2032	1223	1061	1336	881	741	736	935	7.46565	4.59368	4.56242	4.8998	4.32827	3.4971	3.83379	3.51635
18176	2563.38	2556.17	2882.24	3177.64	2279.14	1939.41	1878.1	1700.27	2794.86	1949.23	0.520169	0.000181779	0.000668374	Nras	NC_000069.7	102965601	102975230	+	4803	protein_coding	neuroblastoma ras oncogene%2C transcript variant 2 && P01111.1 RecName: Full=GTPase NRas; AltName: Full=Transforming protein N-Ras; Flags: Precursor >Q2MJK3.1 RecName: Full=GTPase NRas; AltName: Full=Transforming protein N-Ras; Flags: Precursor && -	-	2991	2857	2790	3658	1980	1752	1543	1937	17.2809	16.8753	18.8665	21.0971	15.2972	13.0026	12.6393	11.4556
77987	758.473	1069.17	1113.64	1190.1	805.756	604.406	782.645	689.061	1032.84	720.467	0.519824	0.0037319	0.0104823	Ascc3	NC_000076.7	50468756	50727300	+	7557	protein_coding	activating signal cointegrator 1 complex subunit 3%2C transcript variant X1 && E9PZJ8.1 RecName: Full=Activating signal cointegrator 1 complex subunit 3 && PF00270:DEAD/DEAH box helicase|PF02889:Sec63 Brl domain|PF00271:Helicase conserved C-terminal domain	Sec63	885	1195	1078	1370	700	546	643	785	3.2498	4.48613	4.63307	5.02184	3.43722	2.57545	3.34758	2.95067
212114	224.542	449.142	393.596	402.2	268.202	240.213	277.516	239.635	367.37	256.391	0.519174	0.0217301	0.0498857	Nhlrc3	NC_000069.7	53359417	53370679	-	1560	protein_coding	NHL repeat containing 3 && - && PF01436:NHL repeat	NHL	262	502	381	463	233	217	228	273	4.66058	9.1292	7.93231	8.22144	5.54229	4.95843	5.75016	4.97094
56048	2792.21	2985.63	3042.36	3248.87	2215.83	2037.93	2020.51	2152.33	3017.27	2106.65	0.518136	1.49953e-07	8.72868e-07	Lgals8	NC_000079.7	12454283	12479857	-	3101	protein_coding	lectin%2C galactose binding%2C soluble 8%2C transcript variant X13 && Q9JL15.1 RecName: Full=Galectin-8; Short=Gal-8; AltName: Full=LGALS-8 && PF00337:Galactoside-binding lectin	-	3258	3337	2945	3740	1925	1841	1660	2452	29.155	30.5287	30.8449	33.4088	23.0349	21.1622	21.0609	22.4605
218460	1287.26	1647.15	1785.13	1872.01	1133.81	1153.46	1150.23	1164.82	1647.89	1150.58	0.518016	0.000294274	0.00104001	Wdr41	NC_000079.7	95112226	95161800	+	5992	protein_coding	WD repeat domain 41%2C transcript variant X1 && Q3UDP0.1 RecName: Full=WD repeat-containing protein 41 && -	-	1502	1841	1728	2155	985	1042	945	1327	6.95603	8.71637	9.36637	9.96247	6.0999	6.19876	6.20483	6.29071
228061	1768.06	2211.71	2273.76	2414.94	1606.91	1485.55	1447.22	1516.81	2167.12	1514.12	0.517147	7.60008e-05	0.000298899	Agps	NC_000068.8	75662477	75761694	+	7403	protein_coding	alkylglycerone phosphate synthase%2C transcript variant X1 && Q8C0I1.1 RecName: Full=Alkyldihydroxyacetonephosphate synthase, peroxisomal; Short=Alkyl-DHAP synthase; AltName: Full=Alkylglycerone-phosphate synthase; Flags: Precursor && PF01565:FAD binding domain|PF02913:FAD linked oxidases, C-terminal domain	FAD_binding_4	2063	2472	2201	2780	1396	1342	1189	1728	7.73312	9.47315	9.65632	10.4023	6.99739	6.4618	6.31893	6.63035
66743	1451.81	1367.11	1430.79	1468.94	1061.3	946.46	898.277	1088.45	1429.66	998.621	0.516835	3.94528e-06	1.8967e-05	Rnf220	NC_000070.7	117128660	117354249	-	9216	protein_coding	ring finger protein 220%2C transcript variant 1 && - && PF13923:Zinc finger, C3HC4 type (RING finger)|PF15926:E3 ubiquitin-protein ligase RNF220	-	1694	1528	1385	1691	922	855	738	1240	5.10075	4.70364	4.88097	5.08268	3.71233	3.30699	3.15053	3.8219
68581	8090.38	7979.88	8787.2	9788.32	6147.92	6062.88	6006.77	5998.78	8661.44	6054.09	0.516705	7.40565e-07	3.93811e-06	Tmed10	NC_000078.7	85387388	85421491	-	3526	protein_coding	transmembrane p24 trafficking protein 10 && Q9D1D4.1 RecName: Full=Transmembrane emp24 domain-containing protein 10; AltName: Full=21 kDa transmembrane-trafficking protein; AltName: Full=Transmembrane protein Tmp21; AltName: Full=p24 family protein delta-1; Short=p24delta1; Flags: Precursor && PF01105:emp24/gp25L/p24 family/GOLD	-	9440	8919	8506	11268	5341	5477	4935	6834	74.2939	71.7608	78.3506	88.523	56.208	55.3694	55.0649	55.0546
29877	716.478	607.505	496.902	725.35	532.95	332.091	433.315	481.904	636.559	445.065	0.516585	0.0087259	0.0223595	Hdgfl3	NC_000073.7	81531004	81587227	-	8888	protein_coding	HDGF like 3 && - && PF00855:PWWP domain	PWWP	836	679	481	835	463	300	356	549	2.61015	2.1673	1.75768	2.6024	1.93301	1.20317	1.57585	1.75456
231327	263.966	461.668	435.951	410.887	287.77	270.101	247.087	293.18	393.118	274.534	0.516551	0.010827	0.0270178	Ppat	NC_000071.7	77061096	77099425	-	4008	protein_coding	phosphoribosyl pyrophosphate amidotransferase && - && PF00156:Phosphoribosyl transferase domain|PF13522:Glutamine amidotransferase domain	Pribosyltran	308	516	422	473	250	244	203	334	2.13249	3.65238	3.41967	3.26907	2.31457	2.17006	1.99268	2.36711
229593	1420.1	1334.9	1237.61	1503.69	1024.46	891.111	939.661	987.507	1374.07	960.685	0.516513	8.405e-06	3.84249e-05	Golph3l	NC_000069.7	95496227	95526558	+	2859	protein_coding	golgi phosphoprotein 3-like%2C transcript variant X1 && - && -	-	1657	1492	1198	1731	890	805	772	1125	16.0832	14.805	13.6095	16.7716	11.5514	10.0367	10.6236	11.1774
218210	1350.68	1675.78	1606.41	1613.14	1227.05	1154.57	981.045	1005.06	1561.5	1091.93	0.516184	0.000107813	0.000413685	Nup153	NC_000079.7	46833369	46890682	-	6475	protein_coding	nucleoporin 153%2C transcript variant X1 && - && PF08604:Nucleoporin Nup153-like|PF00641:Zn-finger in Ran binding protein and others|PF10599:Retro-transposon transporting motif	zf-RanBP	1576	1873	1555	1857	1066	1043	806	1145	6.75429	8.20638	7.79992	7.94444	6.10908	5.74187	4.89739	5.02304
12648	1382.39	1583.63	1243.8	1342.11	903.597	923.214	1056.51	1001.55	1387.98	971.218	0.515338	4.09923e-05	0.000168666	Chd1	NC_000083.7	15925229	15992874	+	8491	protein_coding	chromodomain helicase DNA binding protein 1 && P40201.3 RecName: Full=Chromodomain-helicase-DNA-binding protein 1; Short=CHD-1; AltName: Full=ATP-dependent helicase CHD1 && -	-	1613	1770	1204	1545	785	834	868	1141	5.27156	5.91382	4.6054	5.04035	3.43059	3.50119	4.02189	3.81705
232341	9231.94	10849.2	8935.96	9960.32	7812.38	6376.15	6410.87	6674.67	9744.35	6818.52	0.515152	2.04584e-05	8.84793e-05	Wnk1	NC_000072.7	119900930	120015659	-	12257	protein_coding	WNK lysine deficient protein kinase 1%2C transcript variant X1 && P83741.2 RecName: Full=Serine/threonine-protein kinase WNK1; AltName: Full=Protein kinase lysine-deficient 1; AltName: Full=Protein kinase with no lysine 1 && -	-	10772	12126	8650	11466	6787	5760	5267	7604	24.388	28.0664	22.9209	25.9131	20.5472	16.7513	16.9063	17.6221
81004	1364.39	1935.25	1717.98	1903.28	1397.41	1037.23	1228.13	1182.38	1730.23	1211.29	0.514548	0.00124421	0.00388022	Tbl1xr1	NC_000069.7	22130756	22270758	+	14231	protein_coding	transducin (beta)-like 1X-linked receptor 1%2C transcript variant X3 && - && -	-	1592	2163	1663	2191	1214	937	1009	1347	3.10435	4.31196	3.79539	4.2648	3.16549	2.347	2.78949	2.68864
13430	3805.22	4575.52	4757.24	4657.88	3469.35	3101.73	2955.31	2937.07	4448.96	3115.86	0.513859	2.28293e-05	9.82013e-05	Dnm2	NC_000075.7	21336167	21419055	+	6388	protein_coding	dynamin 2%2C transcript variant X7 && - && PF00169:PH domain|PF01031:Dynamin central region|PF00350:Dynamin family|PF02212:Dynamin GTPase effector domain	PH	4440	5114	4605	5362	3014	2802	2428	3346	19.2877	22.7117	23.4134	23.2516	17.508	15.6355	14.9539	14.8786
320351	432.801	451.826	490.703	435.21	317.698	314.38	384.628	253.68	452.635	317.596	0.513743	0.00161078	0.0048928	Tmem251	NC_000078.7	102709978	102711665	+	1255	protein_coding	transmembrane protein 251%2C transcript variant 2 && Q8BH26.1 RecName: Full=Transmembrane protein 251 && PF15190:Domain of unknown function (DUF4583)	-	505	505	475	501	276	284	316	289	11.1663	11.4157	12.2928	11.0582	8.16063	8.06647	9.90634	6.54116
14208	1911.18	2265.39	2458.68	2411.46	1415.83	1641.64	1727.17	1552.8	2261.68	1584.36	0.51347	7.95772e-05	0.000311583	Ppm1g	NC_000071.7	31360012	31377889	-	2165	protein_coding	protein phosphatase 1G (formerly 2C)%2C magnesium-dependent%2C gamma isoform && - && PF00481:Protein phosphatase 2C	PP2C	2230	2532	2380	2776	1230	1483	1419	1769	28.5832	33.1787	35.7041	35.5184	21.0817	24.417	25.7866	23.2098
83768	1133	1160.43	1115.7	1065.87	791.943	884.47	804.554	660.094	1118.75	785.265	0.51179	5.998e-05	0.00024011	Dpp7	NC_000068.8	25242302	25246403	-	1714	protein_coding	dipeptidylpeptidase 7%2C transcript variant X1 && Q9ET22.2 RecName: Full=Dipeptidyl peptidase 2; AltName: Full=Dipeptidyl aminopeptidase II; AltName: Full=Dipeptidyl peptidase 7; AltName: Full=Dipeptidyl peptidase II; Short=DPP II; AltName: Full=Quiescent cell proline dipeptidase; Flags: Precursor && PF05577:Serine carboxypeptidase S28	Peptidase_S28	1322	1297	1080	1227	688	799	661	752	21.4035	21.4676	20.465	19.8301	14.8948	16.6167	15.1726	12.4626
19245	1474.95	1421.69	1388.43	1289.99	1093.53	1109.18	837.418	872.518	1393.77	978.161	0.511135	0.000256509	0.000917511	Ptp4a3	NC_000081.7	73594994	73630615	+	5721	protein_coding	protein tyrosine phosphatase 4a3%2C transcript variant 3 && Q9D658.1 RecName: Full=Protein tyrosine phosphatase type IVA 3; AltName: Full=Protein-tyrosine phosphatase 4a3; AltName: Full=Protein-tyrosine phosphatase of regenerating liver 3; Short=PRL-3; Flags: Precursor && PF00102:Protein-tyrosine phosphatase	Y_phosphatase	1721	1589	1344	1485	950	1002	688	994	8.3478	7.87962	7.63004	7.19028	6.16183	6.24317	4.73136	4.93532
268470	2871.06	3118.94	3527.9	3516.43	2457.55	2172.98	2306.55	2209.38	3258.58	2286.62	0.511055	9.99224e-06	4.52494e-05	Ube2z	NC_000077.7	95938257	95956190	-	3974	protein_coding	ubiquitin-conjugating enzyme E2Z && Q3B7D1.2 RecName: Full=Ubiquitin-conjugating enzyme E2 Z; AltName: Full=E2 ubiquitin-conjugating enzyme Z; AltName: Full=Uba6-specific E2 conjugating enzyme 1; Short=Use1; AltName: Full=Ubiquitin carrier protein Z; AltName: Full=Ubiquitin-protein ligase Z && PF00179:Ubiquitin-conjugating enzyme	UQ_con	3350	3486	3415	4048	2135	1963	1895	2517	23.3927	24.8859	27.9101	28.2166	19.9355	17.6077	18.7608	17.991
68652	3130.74	4037.8	3974.18	4183.58	2934.1	2652.3	2689.96	2482.37	3831.57	2689.68	0.51062	9.81189e-05	0.000378856	Tab2	NC_000076.7	7781412	7832039	-	11113	protein_coding	TGF-beta activated kinase 1/MAP3K7 binding protein 2%2C transcript variant X2 && Q99K90.1 RecName: Full=TGF-beta-activated kinase 1 and MAP3K7-binding protein 2; AltName: Full=Mitogen-activated protein kinase kinase kinase 7-interacting protein 2; AltName: Full=TAK1-binding protein 2; Short=TAB-2; AltName: Full=TGF-beta-activated kinase 1-binding protein 2 && -	-	3653	4513	3847	4816	2549	2396	2210	2828	9.12182	11.5209	11.2432	12.0046	8.51131	7.68537	7.82403	7.22851
65961	1448.38	1167.59	1227.27	1386.42	963.454	887.791	914.1	907.629	1307.42	918.243	0.510187	1.6887e-05	7.39009e-05	Utp3	NC_000071.7	88702321	88703949	+	1629	protein_coding	UTP3 small subunit processome component && Q9JI13.1 RecName: Full=Something about silencing protein 10; AltName: Full=Charged amino acid-rich leucine zipper 1; Short=Crl-1; AltName: Full=Disrupter of silencing SAS10; AltName: Full=UTP3 homolog && PF04000:Sas10/Utp3/C1D family|PF09368:Sas10 C-terminal domain	-	1690	1305	1188	1596	837	802	751	1034	28.7892	22.727	23.6862	27.1396	19.0661	17.5494	18.138	18.0302
229004	695.053	686.239	620.869	704.502	516.835	457.179	466.179	461.715	676.665	475.477	0.510105	1.29489e-05	5.76466e-05	Gmeb2	NC_000068.8	180893240	180933481	-	8231	protein_coding	glucocorticoid modulatory element binding protein 2%2C transcript variant X5 && P58929.2 RecName: Full=Glucocorticoid modulatory element-binding protein 2; Short=GMEB-2 && -	-	811	767	601	811	449	413	383	526	2.73421	2.6436	2.37149	2.72935	2.02419	1.78857	1.83069	1.81524
70314	827.892	771.236	631.199	676.704	477.698	510.314	466.179	586.36	726.758	510.138	0.509576	0.000627418	0.00207818	Rabep2	NC_000073.7	126027596	126045079	+	2882	protein_coding	rabaptin%2C RAB GTPase binding effector protein 2%2C transcript variant X1 && Q91WG2.3 RecName: Full=Rab GTPase-binding effector protein 2; AltName: Full=Rabaptin-5beta && PF03528:Rabaptin|PF09311:Rabaptin-like protein	-	966	862	611	779	415	461	383	668	9.30136	8.48529	6.88567	7.48747	5.34333	5.70185	5.22847	6.5839
11490	7201.64	5786.95	6945.26	6955.54	5266.19	4768.83	4266.21	4595.2	6722.35	4724.11	0.508923	3.07823e-05	0.000129459	Adam15	NC_000069.7	89246947	89257589	-	3462	protein_coding	a disintegrin and metallopeptidase domain 15 (metargidin)%2C transcript variant X5 && - && PF01421:Reprolysin (M12B) family zinc metalloprotease|PF00200:Disintegrin|PF01562:Reprolysin family propeptide|PF08516:ADAM cysteine-rich	-	8403	6468	6723	8007	4575	4308	3505	5235	67.3551	53.0025	63.0718	64.067	49.0368	44.3565	39.8319	42.9527
66513	751.617	517.14	489.67	568.987	459.281	410.686	383.411	383.592	581.853	409.242	0.508762	0.00388096	0.0108628	Tab1	NC_000081.7	80017333	80045908	+	3025	protein_coding	TGF-beta activated kinase 1/MAP3K7 binding protein 1%2C transcript variant X1 && Q8CF89.2 RecName: Full=TGF-beta-activated kinase 1 and MAP3K7-binding protein 1; AltName: Full=Mitogen-activated protein kinase kinase kinase 7-interacting protein 1; AltName: Full=TGF-beta-activated kinase 1-binding protein 1; Short=TAK1-binding protein 1 && -	-	877	578	474	655	399	371	315	437	8.04521	5.42071	5.08923	5.99801	4.89447	4.37177	4.0969	4.10352
67239	440.514	433.037	549.588	629.795	376.403	385.226	337.158	344.091	513.234	360.72	0.508696	0.00272769	0.00790931	Rpf2	NC_000076.7	40099242	40123035	-	1890	protein_coding	ribosome production factor 2 homolog%2C transcript variant 1 && Q9JJ80.2 RecName: Full=Ribosome production factor 2 homolog; AltName: Full=Brix domain-containing protein 1; AltName: Full=Ribosome biogenesis protein RPF2 homolog && PF04427:Brix domain	-	514	484	532	725	327	348	277	392	7.54683	7.26502	9.14217	10.6259	6.42013	6.56336	5.76617	5.89149
26885	571.64	675.502	583.679	680.179	436.259	441.681	439.401	448.548	627.75	441.472	0.507948	4.29901e-05	0.000176371	Casp8ap2	NC_000070.7	32615462	32653271	+	6821	protein_coding	caspase 8 associated protein 2%2C transcript variant X1 && Q9WUF3.2 RecName: Full=CASP8-associated protein 2; AltName: Full=FLICE-associated huge protein && -	-	667	755	565	783	379	399	361	511	2.71357	3.14016	2.69029	3.17984	2.06181	2.08513	2.08223	2.12801
11767	1367.82	1417.21	1632.23	1388.16	933.526	1077.08	1105.2	967.318	1451.36	1020.78	0.507792	2.66872e-05	0.000113372	Ap1m1	NC_000074.7	72993857	73011230	+	2663	protein_coding	adaptor-related protein complex AP-1%2C mu subunit 1%2C transcript variant X1 && P35585.3 RecName: Full=AP-1 complex subunit mu-1; AltName: Full=AP-mu chain family member mu1A; AltName: Full=Adaptor protein complex AP-1 subunit mu-1; AltName: Full=Adaptor-related protein complex 1 subunit mu-1; AltName: Full=Clathrin assembly protein complex 1 mu-1 medium chain 1; AltName: Full=Clathrin coat assembly protein AP47; AltName: Full=Clathrin coat-associated protein AP47; AltName: Full=Golgi adaptor HA1/AP1 adaptin mu-1 subunit; AltName: Full=Mu-adaptin 1; AltName: Full=Mu1A-adaptin && PF00928:Adaptor complexes medium subunit family	Adap_comp_sub	1596	1584	1580	1598	811	973	908	1102	16.6313	16.8748	19.2702	16.6225	11.3008	13.0242	13.4148	11.7547
19387	1294.97	1778.67	1947.32	1952.8	1298.42	1353.83	1256.13	998.041	1743.44	1226.6	0.50759	0.00358807	0.0101175	Rangap1	NC_000081.7	81588449	81614120	-	3211	protein_coding	RAN GTPase activating protein 1%2C transcript variant 4 && P46061.2 RecName: Full=Ran GTPase-activating protein 1; Short=RanGAP1 && -	-	1511	1988	1885	2248	1128	1223	1032	1137	13.0583	17.5642	19.0665	19.3931	13.0355	13.5767	12.6447	10.0582
192236	912.739	888.442	805.786	866.077	676.835	616.583	518.517	633.76	868.261	611.424	0.505533	8.52895e-05	0.000332644	Hps1	NC_000085.7	42743629	42770013	-	7239	protein_coding	HPS1%2C biogenesis of lysosomal organelles complex 3 subunit 1%2C transcript variant X5 && - && -	-	1065	993	780	997	588	557	426	722	4.08258	3.89156	3.49957	3.81512	3.01409	2.74275	2.31527	2.83308
78935	365.095	383.829	361.571	451.715	248.633	284.491	247.087	318.636	390.552	274.712	0.505339	0.00157813	0.00480278	Saal1	NC_000073.7	46335532	46360113	-	4791	protein_coding	serum amyloid A-like 1 && Q9D2C2.1 RecName: Full=Protein SAAL1 && -	-	426	429	350	520	216	257	203	363	2.46744	2.5403	2.37269	3.00655	1.67296	1.91212	1.66702	2.15219
18477	20941.6	20796.5	27629.2	29443.1	15335.8	19320	17198.7	17760.2	24702.6	17403.7	0.50525	0.0013181	0.0040809	Prdx1	NC_000070.7	116542796	116557197	+	1417	protein_coding	peroxiredoxin 1 && P35700.1 RecName: Full=Peroxiredoxin-1; AltName: Full=Macrophage 23 kDa stress protein; AltName: Full=Osteoblast-specific factor 3; Short=OSF-3; AltName: Full=Thioredoxin peroxidase 2; AltName: Full=Thioredoxin-dependent peroxide reductase 2 && PF00578:AhpC/TSA family|PF10417:C-terminal domain of 1-Cys peroxiredoxin	-	24435	23244	26745	33894	13323	17453	14130	20233	478.526	465.366	613.016	662.589	348.891	439.045	392.321	405.594
17220	974.445	1243.64	1229.34	1410.74	978.418	757.168	765.604	921.674	1214.54	855.716	0.504766	0.0017956	0.00540552	Mcm7	NC_000071.7	138162845	138170675	-	3470	protein_coding	minichromosome maintenance complex component 7%2C transcript variant X1 && Q61881.1 RecName: Full=DNA replication licensing factor MCM7; AltName: Full=CDC47 homolog && -	-	1137	1390	1190	1624	850	684	629	1050	9.09273	11.3642	11.1382	12.9643	9.08966	7.02645	7.13167	8.59529
67300	11370.2	15526.7	15287.2	16962.8	10885.8	10414.4	9982.07	10406.1	14786.7	10422.1	0.504643	0.000384858	0.00132648	Cltc	NC_000077.7	86585178	86648637	-	6788	protein_coding	clathrin%2C heavy polypeptide (Hc)%2C transcript variant 2 && Q68FD5.3 RecName: Full=Clathrin heavy chain 1 && PF13838:Clathrin-H-link|PF01394:Clathrin propeller repeat|PF00637:Region in Clathrin and VPS|PF09268:Clathrin, heavy-chain linker	-	13267	17354	14798	19527	9457	9408	8201	11855	54.2368	72.5289	70.8044	79.6866	51.6975	49.4043	47.5329	49.609
234959	874.172	955.545	886.365	983.349	646.907	688.536	631.715	640.783	924.858	651.985	0.5046	2.68298e-06	1.32331e-05	Med17	NC_000075.7	15171647	15194576	-	7313	protein_coding	mediator complex subunit 17%2C transcript variant X1 && Q8VCD5.1 RecName: Full=Mediator of RNA polymerase II transcription subunit 17; AltName: Full=Cofactor required for Sp1 transcriptional activation subunit 6; Short=CRSP complex subunit 6; AltName: Full=Mediator complex subunit 17; AltName: Full=Thyroid hormone receptor-associated protein complex 80 kDa component && -	-	1020	1068	858	1132	562	622	519	730	3.87051	4.14314	3.81058	4.28788	2.85167	3.03182	2.79217	2.83549
17125	967.589	930.493	946.282	1018.96	782.734	660.862	670.665	612.693	965.832	681.738	0.503689	3.85622e-05	0.000159324	Smad1	NC_000074.7	80065024	80126057	-	3227	protein_coding	SMAD family member 1 && P70340.2 RecName: Full=Mothers against decapentaplegic homolog 1; Short=MAD homolog 1; Short=Mothers against DPP homolog 1; AltName: Full=Dwarfin-A; Short=Dwf-A; AltName: Full=Mothers-against-DPP-related 1; Short=Mad-related protein 1; Short=mMad1; AltName: Full=SMAD family member 1; Short=SMAD 1; Short=Smad1 && PF03166:MH2 domain|PF03165:MH1 domain	MH2	1129	1040	916	1173	680	597	551	698	9.70864	9.14298	9.21925	10.0691	7.8193	6.59454	6.71773	6.14408
56215	3947.49	3956.39	3479.34	4000.28	2951.37	2683.3	2500.08	2716.74	3845.88	2712.87	0.503562	1.82084e-06	9.19073e-06	Acin1	NC_000080.7	54879618	54924422	-	6501	protein_coding	apoptotic chromatin condensation inducer 1%2C transcript variant 7 && Q9JIX8.3 RecName: Full=Apoptotic chromatin condensation inducer in the nucleus; Short=Acinus && PF02037:SAP domain|PF16294:RNSP1-SAP18 binding (RSB) motif	SAP	4606	4422	3368	4605	2564	2424	2054	3095	19.6611	19.2971	16.8264	19.6219	14.6351	13.2911	12.4305	13.5232
104263	1366.97	1239.17	947.315	1099.75	823.022	781.521	838.635	840.04	1163.3	820.804	0.503533	0.000477837	0.00161876	Kdm3a	NC_000072.7	71565954	71609963	-	5332	protein_coding	lysine (K)-specific demethylase 3A%2C transcript variant 3 && Q6PCM1.1 RecName: Full=Lysine-specific demethylase 3A; AltName: Full=JmjC domain-containing histone demethylation protein 2A; AltName: Full=Jumonji domain-containing protein 1A && PF02373:JmjC domain, hydroxylase	JmjC	1595	1385	917	1266	715	706	689	957	8.30107	7.36908	5.58571	6.57711	4.97593	4.7198	5.08392	5.09826
30840	949.591	752.447	901.861	804.4	566.331	675.252	541.644	619.716	852.075	600.736	0.503479	0.000295369	0.00104311	Fbxl6	NC_000081.7	76419923	76422946	-	1719	protein_coding	F-box and leucine-rich repeat protein 6 && Q9QXW0.2 RecName: Full=F-box/LRR-repeat protein 6; AltName: Full=F-box and leucine-rich repeat protein 6; AltName: Full=F-box protein FBL6 && PF12937:F-box-like	-	1108	841	873	926	492	610	445	706	17.8866	13.8795	16.4944	14.922	10.6206	12.6492	10.1848	11.6662
71544	725.049	544.875	480.373	418.705	361.439	374.156	395.583	399.392	542.25	382.642	0.50316	0.00845008	0.0217364	Arhgap42	NC_000075.7	8992508	9239032	-	10507	protein_coding	Rho GTPase activating protein 42%2C transcript variant 3 && B2RQE8.1 RecName: Full=Rho GTPase-activating protein 42; AltName: Full=Rho-type GTPase-activating protein 42 && -	-	846	609	465	482	314	338	325	455	2.23437	1.64434	1.43739	1.27075	1.10894	1.14669	1.21695	1.23008
30046	1019.87	1274.95	1042.36	1118.86	789.641	657.541	890.974	806.684	1114.01	786.21	0.503071	0.000463497	0.00157219	Zfp292	NC_000070.7	34803110	34882982	-	10236	protein_coding	zinc finger protein 292%2C transcript variant X1 && Q9Z2U2.2 RecName: Full=Zinc finger protein 292; AltName: Full=Zinc finger protein 15; Short=Zfp-15 && -	-	1190	1425	1009	1288	686	594	732	919	3.22612	3.94946	3.20155	3.4856	2.48686	2.06855	2.81352	2.55027
52626	1042.15	942.125	1104.34	973.793	610.072	832.442	682.836	739.972	1015.6	716.331	0.502883	0.000281636	0.000999476	Cdkn2aipnl	NC_000077.7	51858458	51868163	+	1864	protein_coding	CDKN2A interacting protein N-terminal like && Q9D211.1 RecName: Full=CDKN2AIP N-terminal-like protein; AltName: Full=CDKN2A-interacting protein N-terminal-like protein && PF11952:XRN-Two Binding Domain, XTBD	-	1216	1053	1069	1121	530	752	561	843	18.103	16.0264	18.6265	16.6591	10.5509	14.3807	11.841	12.8464
51885	341.956	438.406	357.439	366.584	254.389	276.743	309.163	223.835	376.096	266.032	0.50222	0.00254551	0.00743145	Tubgcp4	NC_000068.8	121001124	121029251	+	4321	protein_coding	tubulin%2C gamma complex associated protein 4%2C transcript variant X1 && - && PF04130:Spc97 / Spc98 family	-	399	490	346	422	221	250	254	255	2.56243	3.21711	2.60071	2.70533	1.89787	2.06236	2.3127	1.67632
20955	608.492	713.08	745.869	807.006	513.381	530.239	547.73	439.77	718.612	507.78	0.502196	0.000544114	0.00182241	Vamp7	NT_165789.3	105702	134151	-	2578	protein_coding	vesicle-associated membrane protein 7%2C transcript variant 3 && - && PF00957:Synaptobrevin	-	710	797	722	929	446	479	450	501	7.64256	8.77059	9.09606	9.98215	6.41963	6.62311	6.86751	5.52021
239796	299.961	218.308	290.29	316.201	252.086	204.79	167.97	170.29	281.19	198.784	0.501625	0.0147998	0.0355715	Mb21d2	NC_000082.7	28644928	28748464	-	3500	protein_coding	Mab-21 domain containing 2%2C transcript variant X1 && Q8C525.1 RecName: Full=Protein MB21D2; AltName: Full=Mab-21 domain-containing protein 2 && PF03281:Mab-21 protein	-	350	244	281	364	219	185	138	194	2.775	1.97777	2.60758	2.88088	2.32185	1.88414	1.55125	1.57447
320011	2920.76	3135.05	3001.04	3247.14	2243.45	2189.59	2235.95	2024.17	3076	2173.29	0.501604	1.05135e-07	6.25145e-07	Uggt1	NC_000067.7	36179109	36283407	-	9053	protein_coding	UDP-glucose glycoprotein glucosyltransferase 1%2C transcript variant X1 && Q6P5E4.4 RecName: Full=UDP-glucose:glycoprotein glucosyltransferase 1; Short=UGT1; AltName: Full=UDP--Glc:glycoprotein glucosyltransferase; AltName: Full=UDP-glucose ceramide glucosyltransferase-like 1; Flags: Precursor && -	-	3408	3504	2905	3738	1949	1978	1837	2306	10.4465	10.9806	10.422	11.4377	7.98872	7.7883	7.98337	7.23548
382090	383.95	380.25	386.364	366.584	310.791	249.068	253.173	258.946	379.287	267.995	0.501557	0.000297102	0.00104892	Cep162	NC_000075.7	87071626	87137589	-	7694	protein_coding	centrosomal protein 162%2C transcript variant X1 && Q6ZQ06.2 RecName: Full=Centrosomal protein of 162 kDa; Short=Cep162; AltName: Full=Protein QN1 homolog && -	-	448	425	374	422	270	225	208	295	1.61581	1.56708	1.57877	1.51933	1.30218	1.04241	1.06361	1.08911
56055	2837.63	3065.26	2727.28	2904.01	2386.19	1922.81	1898.8	1940.78	2883.54	2037.14	0.501502	2.53758e-05	0.000108241	Gtpbp2	NC_000083.7	46470153	46480296	+	4766	protein_coding	GTP binding protein 2%2C transcript variant X1 && Q3UJK4.1 RecName: Full=GTP-binding protein 2; AltName: Full=GTP-binding-like protein 2 && PF00009:Elongation factor Tu GTP binding domain	GTP_EFTU	3311	3426	2640	3343	2073	1737	1560	2211	19.2783	20.3933	17.9907	19.43	16.14	12.9914	12.8778	13.1776
71148	2306.27	2617.01	2075.42	2266.39	1769.21	1588.5	1570.16	1617.76	2316.27	1636.41	0.501471	1.44004e-05	6.36825e-05	Mier1	NC_000070.7	102971521	103022951	+	7678	protein_coding	MEIR1 treanscription regulator%2C transcript variant X2 && - && -	-	2691	2925	2009	2609	1537	1435	1290	1843	9.72588	10.8076	8.49828	9.41277	7.4282	6.66213	6.61015	6.81833
14155	1013.01	1411.84	1246.9	1308.24	1000.29	902.181	893.408	724.172	1245	880.012	0.501294	0.00156085	0.0047588	Fem1b	NC_000075.7	62699106	62718930	-	6496	protein_coding	fem 1 homolog b && Q9Z2G0.1 RecName: Full=Protein fem-1 homolog B; Short=FEM1b; AltName: Full=FEM1-beta; AltName: Full=Fem-1-like death receptor-binding protein alpha; AltName: Full=Fem-1-like in apoptotic pathway protein alpha; Short=F1A-alpha; AltName: Full=mt-Fem && -	-	1182	1578	1207	1506	869	815	734	825	5.04934	6.89151	6.03477	6.422	4.964	4.47219	4.44549	3.60752
76457	335.099	434.827	415.29	471.695	280.863	353.124	294.557	243.146	414.228	292.923	0.501279	0.00539706	0.0145864	Ccdc134	NC_000081.7	82012101	82026404	+	3731	protein_coding	coiled-coil domain containing 134%2C transcript variant X3 && Q8C7V8.1 RecName: Full=Coiled-coil domain-containing protein 134; Flags: Precursor && PF15002:ERK and JNK pathways, inhibitor	-	391	486	402	543	244	319	242	277	2.90814	3.69543	3.49945	4.03149	2.42674	3.04772	2.55188	2.1089
12454	851.889	862.496	924.588	846.097	691.799	585.588	602.503	583.727	871.268	615.904	0.500757	1.49353e-05	6.59017e-05	Ccnk	NC_000078.7	108145598	108170250	+	3654	protein_coding	cyclin K%2C transcript variant X1 && O88874.3 RecName: Full=Cyclin-K && -	-	994	964	895	974	601	529	495	665	7.54886	7.48449	7.95525	7.38383	6.10329	5.16055	5.32975	5.16956
108686	487.651	852.654	785.125	966.844	622.734	464.928	569.639	528.426	773.068	546.432	0.50072	0.0214986	0.0494158	Ccdc88a	NC_000077.7	29323521	29460808	+	13742	protein_coding	coiled coil domain containing 88A%2C transcript variant X6 && - && PF05622:HOOK protein	-	569	953	760	1113	541	420	468	602	1.14901	1.96742	1.79623	2.24355	1.46085	1.08945	1.33988	1.24436
14050	1084.14	1293.74	1131.2	1145.79	831.079	836.87	737.609	883.929	1163.72	822.372	0.500016	2.80669e-05	0.000118831	Eya3	NC_000070.7	132366303	132452076	+	5415	protein_coding	EYA transcriptional coactivator and phosphatase 3%2C transcript variant X1 && Q99504.3 RecName: Full=Eyes absent homolog 3 && -	-	1265	1446	1095	1319	722	756	606	1007	6.48269	7.57571	6.56772	6.74742	4.94763	4.9766	4.40295	5.2824
80751	672.77	672.818	730.373	614.159	488.058	435.04	464.962	512.626	672.53	475.171	0.499644	5.54517e-05	0.000223364	Rnf34	NC_000071.7	122988175	123007008	+	2030	protein_coding	ring finger protein 34%2C transcript variant X1 && Q99KR6.1 RecName: Full=E3 ubiquitin-protein ligase RNF34; AltName: Full=Phafin-1; AltName: Full=RING finger protein 34 && PF13920:Zinc finger, C3HC4 type (RING finger)	-	785	752	707	707	424	393	382	584	10.7309	10.5093	11.3116	9.6475	7.75047	6.9009	7.4035	8.17179
236193	208.259	329.251	276.86	329.231	174.964	234.678	223.961	176.435	285.9	202.509	0.498913	0.018099	0.0424385	Zfp709	NC_000074.7	72635912	72646409	+	3975	protein_coding	zinc finger protein 709 && - && PF01352:KRAB box|PF00096:Zinc finger, C2H2 type	KRAB	243	368	268	379	152	212	184	201	1.69642	2.62642	2.18976	2.64115	1.41894	1.90111	1.82117	1.43635
20544	1228.13	1582.73	1280.99	1587.95	1000.29	957.53	1016.34	1045.44	1419.95	1004.9	0.498789	0.00018519	0.000679873	Slc9a1	NC_000070.7	133097022	133151013	+	5119	protein_coding	solute carrier family 9 (sodium/hydrogen exchanger)%2C member 1%2C transcript variant X2 && Q61165.1 RecName: Full=Sodium/hydrogen exchanger 1; AltName: Full=Na(+)/H(+) exchanger 1; Short=NHE-1; AltName: Full=Solute carrier family 9 member 1 && -	-	1433	1769	1240	1828	869	865	835	1191	7.76827	9.80384	7.86748	9.89196	6.29931	6.02338	6.41758	6.60887
243382	1074.72	1018.17	798.555	820.037	603.166	539.095	664.579	818.973	927.871	656.453	0.49847	0.00547478	0.0147748	Ppm1k	NC_000072.7	57483487	57512537	-	9503	protein_coding	protein phosphatase 1K (PP2C domain containing)%2C transcript variant 4 && Q8BXN7.1 RecName: Full=Protein phosphatase 1K, mitochondrial; AltName: Full=Protein phosphatase 2C isoform kappa; Short=PP2C-kappa; Flags: Precursor && -	-	1254	1138	773	944	524	487	546	933	3.66185	3.39731	2.64191	2.75171	2.04611	1.82674	2.26049	2.78883
12929	1213.56	1704.41	1755.17	1827.71	1152.23	1080.4	1207.44	1162.19	1625.21	1150.57	0.498159	0.00129295	0.00401238	Crkl	NC_000082.7	17269849	17305304	+	5050	protein_coding	v-crk avian sarcoma virus CT10 oncogene homolog-like%2C transcript variant 1 && - && -	-	1416	1905	1699	2104	1001	976	992	1324	7.781	10.7018	10.927	11.5411	7.35531	6.88918	7.72841	7.44727
13629	67467.2	54752.4	57060	55911.9	40206.1	39688.2	42511.1	44125.3	58797.9	41632.7	0.498042	5.4702e-06	2.574e-05	Eef2	NC_000076.7	81012465	81018343	+	3100	protein_coding	eukaryotic translation elongation factor 2 && P58252.2 RecName: Full=Elongation factor 2; Short=EF-2 && PF03764:Elongation factor G, domain IV|PF00009:Elongation factor Tu GTP binding domain|PF03144:Elongation factor Tu domain 2|PF14492:Elongation Factor G, domain II|PF00679:Elongation factor G C-terminus	GTP_EFTU	78722	61196	55234	64364	34929	35853	34926	50269	704.689	560.035	578.687	575.139	418.102	412.262	443.258	460.616
59015	528.788	577.085	576.447	666.28	416.691	453.858	401.668	391.492	587.15	415.927	0.49798	0.000195713	0.000715763	Nup160	NC_000068.8	90504405	90569671	+	13396	protein_coding	nucleoporin 160%2C transcript variant X1 && Q9Z0W3.2 RecName: Full=Nuclear pore complex protein Nup160; AltName: Full=160 kDa nucleoporin; AltName: Full=Gene trap locus 1-13 protein; Short=GTL-13; AltName: Full=Nucleoporin Nup160 && -	-	617	645	558	767	362	410	330	446	1.27812	1.36596	1.35288	1.58603	1.00275	1.09098	0.969189	0.945715
15463	1759.49	2308.34	2771.7	2686.84	1825.61	1703.63	1643.19	1577.38	2381.59	1687.45	0.497036	0.00245335	0.00719044	Agfg1	NC_000067.7	82816738	82878722	+	8383	protein_coding	ArfGAP with FG repeats 1%2C transcript variant X20 && P52594.2 RecName: Full=Arf-GAP domain and FG repeat-containing protein 1; AltName: Full=HIV-1 Rev-binding protein; AltName: Full=Nucleoporin-like protein RIP; AltName: Full=Rev-interacting protein; AltName: Full=Rev/Rex activation domain-binding protein && -	-	2053	2580	2683	3093	1586	1539	1350	1797	6.79599	8.7312	10.3949	10.2205	7.0204	6.54407	6.33584	6.08904
66585	614.492	665.661	745.869	809.612	491.511	456.072	533.124	528.426	708.908	502.283	0.49663	0.000429749	0.00146727	Snrnp40	NC_000070.7	130253925	130283826	+	1591	protein_coding	small nuclear ribonucleoprotein 40 (U5) && - && PF00400:WD domain, G-beta repeat	WD40	717	744	722	932	427	412	438	602	12.5058	13.2665	14.7389	16.227	9.959	9.23073	10.8311	10.748
54004	1265.84	1288.38	1231.41	1308.24	1109.64	860.116	794.817	847.062	1273.46	902.909	0.496429	0.000313552	0.00110261	Diaph2	NC_000086.8	128650409	129366583	+	10107	protein_coding	diaphanous related formin 2%2C transcript variant X2 && - && PF06371:Diaphanous GTPase-binding Domain|PF06345:DRF Autoregulatory Domain|PF02181:Formin Homology 2 Domain|PF06367:Diaphanous FH3 Domain	FH2	1477	1440	1192	1506	964	777	653	965	4.05529	4.04198	3.83048	4.12757	3.53926	2.74036	2.54191	2.7121
17918	3101.6	5055.98	4261.37	4371.21	3006.62	3088.45	3074.59	2736.93	4197.54	2976.65	0.495927	0.00206318	0.00613626	Myo5a	NC_000075.7	74975183	75130970	+	15226	protein_coding	myosin VA%2C transcript variant X1 && Q99104.2 RecName: Full=Unconventional myosin-Va; AltName: Full=Dilute myosin heavy chain, non-muscle && PF01843:DIL domain|PF00612:IQ calmodulin-binding motif|PF00063:Myosin head (motor domain)	Myosin_head	3619	5651	4125	5032	2612	2790	2526	3118	6.59578	10.5291	8.79908	9.15474	6.36569	6.53172	6.52706	5.81689
17237	2865.06	3220.04	3019.63	3049.08	2327.48	2196.23	2113.02	1987.3	3038.45	2156.01	0.495288	8.97322e-07	4.72346e-06	Mgrn1	NC_000082.7	4703964	4756160	+	5264	protein_coding	mahogunin%2C ring finger 1%2C transcript variant 1 && Q9D074.2 RecName: Full=E3 ubiquitin-protein ligase MGRN1; AltName: Full=Mahogunin RING finger protein 1 && PF13920:Zinc finger, C3HC4 type (RING finger)	-	3343	3599	2923	3510	2022	1984	1736	2264	17.6232	19.3963	18.0348	18.4707	14.2536	13.4349	12.9749	12.2169
68505	1174.13	1099.59	1180.79	1077.17	707.914	863.437	908.014	737.339	1132.92	804.176	0.495132	0.000111733	0.000427017	Vps51	NC_000085.7	6117872	6127217	-	2631	protein_coding	VPS51 GARP complex subunit && - && PF15469:Exocyst complex component Sec5	-	1370	1229	1143	1240	615	780	746	840	14.4498	13.2521	14.1099	13.0555	8.67386	10.5678	11.1555	9.06899
66171	3775.22	2210.82	2963.85	2318.51	1748.49	2209.51	2139.8	1899.53	2817.1	1999.33	0.494766	0.00980231	0.0247862	Pgls	NC_000074.7	72044828	72048911	+	1167	protein_coding	6-phosphogluconolactonase%2C transcript variant 2 && Q9CQ60.1 RecName: Full=6-phosphogluconolactonase; Short=6PGL && -	-	4405	2471	2869	2669	1519	1996	1758	2164	104.746	60.0697	79.8471	63.3533	48.2998	60.9676	59.2677	52.6729
214162	1753.49	2939.11	1988.64	2288.11	1845.18	1378.18	1416.79	1724.85	2242.34	1591.25	0.49472	0.00908739	0.023189	Kmt2a	NC_000075.7	44714652	44793492	-	17793	protein_coding	lysine (K)-specific methyltransferase 2A%2C transcript variant X2 && P55200.3 RecName: Full=Histone-lysine N-methyltransferase 2A; Short=Lysine N-methyltransferase 2A; AltName: Full=ALL-1; AltName: Full=Myeloid/lymphoid or mixed-lineage leukemia; AltName: Full=Myeloid/lymphoid or mixed-lineage leukemia protein 1; AltName: Full=Zinc finger protein HRX; Contains: RecName: Full=MLL cleavage product N320; AltName: Full=N-terminal cleavage product of 320 kDa; Short=p320; Contains: RecName: Full=MLL cleavage product C180; AltName: Full=C-terminal cleavage product of 180 kDa; Short=p180 && -	-	2046	3285	1925	2634	1603	1245	1164	1965	3.19095	5.23769	3.51383	4.1007	3.34305	2.49419	2.57379	3.137
68475	1272.69	897.389	1092.98	1282.18	747.051	899.967	855.676	725.05	1136.31	806.936	0.494481	0.00201638	0.006012	Ssna1	NC_000068.8	25161051	25162430	-	864	protein_coding	SS nuclear autoantigen 1 && Q9JJ94.1 RecName: Full=Sjoegren syndrome nuclear autoantigen 1 homolog && -	-	1485	1003	1058	1476	649	813	703	826	47.6953	32.9337	39.7714	47.3221	27.8733	33.5418	32.0119	27.1561
74479	953.019	1136.28	997.935	1120.6	979.569	752.74	604.937	651.316	1051.96	747.14	0.494043	0.00523656	0.0142007	Snx11	NC_000077.7	96658372	96668538	-	2805	protein_coding	sorting nexin 11%2C transcript variant X2 && Q91WL6.1 RecName: Full=Sorting nexin-11 && -	-	1112	1270	966	1290	851	680	497	742	11.0011	12.8447	11.1852	12.7394	11.2578	8.64142	6.97097	7.51401
68379	1359.25	1280.32	1242.77	1384.68	960	868.972	895.842	1013.84	1316.76	934.664	0.493955	5.57634e-06	2.62034e-05	Ciz1	NC_000068.8	32252724	32268325	+	3694	protein_coding	CDKN1A interacting zinc finger protein 1%2C transcript variant X1 && Q9ULV3.2 RecName: Full=Cip1-interacting zinc finger protein; AltName: Full=CDKN1A-interacting zinc finger protein 1; AltName: Full=Nuclear protein NP94; AltName: Full=Zinc finger protein 356 && PF12171:Zinc-finger double-stranded RNA-binding	-	1586	1431	1203	1594	834	785	736	1155	11.9143	10.99	10.5771	11.9532	8.37775	7.57499	7.83882	8.88149
73830	4387.14	3060.79	3861.58	4121.9	2866.19	2676.66	2672.92	2742.2	3857.85	2739.49	0.493919	0.000295233	0.00104294	Eif3k	NC_000073.7	28670797	28681322	-	1233	protein_coding	eukaryotic translation initiation factor 3%2C subunit K%2C transcript variant X1 && Q9DBZ5.1 RecName: Full=Eukaryotic translation initiation factor 3 subunit K; Short=eIF3k; AltName: Full=Eukaryotic translation initiation factor 3 subunit 12; AltName: Full=eIF-3 p25 && PF10075:CSN8/PSMD8/EIF3K family	-	5119	3421	3738	4745	2490	2418	2196	3124	115.209	78.7125	98.4635	106.602	74.9367	69.904	70.0711	71.9695
70093	2268.56	2546.33	2892.57	2932.67	1933.81	1964.87	1918.27	1739.77	2660.03	1889.18	0.493811	7.94931e-05	0.000311305	Ube2q1	NC_000069.7	89680905	89691304	+	3203	protein_coding	ubiquitin-conjugating enzyme E2Q family member 1 && Q7TSS2.2 RecName: Full=Ubiquitin-conjugating enzyme E2 Q1; AltName: Full=E2 ubiquitin-conjugating enzyme Q1; AltName: Full=Galactosyl transferase-associated protein; Short=GTAP; AltName: Full=Ubiquitin carrier protein Q1; AltName: Full=Ubiquitin-protein ligase Q1 && -	-	2647	2846	2800	3376	1680	1775	1576	1982	22.933	25.2076	28.3923	29.1969	19.463	19.7538	19.3584	17.5771
15078	12271	11993.5	14983.5	15214.1	8947.34	10094.5	9702.12	9941.79	13615.5	9671.43	0.493402	7.36673e-05	0.000290539	H3f3a	NC_000067.7	180630125	180641170	-	1086	protein_coding	H3.3 histone A && - && PF00125:Core histone H2A/H2B/H3/H4	Histone	14318	13405	14504	17514	7773	9119	7971	11326	365.861	350.179	433.768	446.732	265.593	299.314	288.77	296.242
77048	540.787	527.876	557.852	806.138	511.079	397.403	421.143	400.27	608.163	432.474	0.492676	0.00839904	0.021633	Cep83	NC_000076.7	94524476	94626201	+	4940	protein_coding	centrosomal protein 83%2C transcript variant X1 && Q9D5R3.2 RecName: Full=Centrosomal protein of 83 kDa; Short=Cep83; AltName: Full=Coiled-coil domain-containing protein 41 && -	-	631	590	540	928	444	359	346	456	3.54459	3.38827	3.55031	5.2037	3.33514	2.59046	2.75562	2.62203
58172	836.463	824.023	859.505	778.34	683.741	518.062	523.386	617.96	824.583	585.787	0.492548	0.000319385	0.00112082	Sertad2	NC_000077.7	20493166	20603023	+	16650	protein_coding	SERTA domain containing 2%2C transcript variant 3 && - && -	-	976	921	832	896	594	468	430	704	1.62667	1.56927	1.62296	1.49068	1.32382	1.00194	1.01607	1.20104
140917	280.249	255.886	276.86	317.938	184.173	177.115	250.738	193.113	282.733	201.285	0.492344	0.00511258	0.0138991	Dclre1b	NC_000069.7	103707921	103716703	-	4288	protein_coding	DNA cross-link repair 1B%2C transcript variant 2 && Q8C7W7.2 RecName: Full=5' exonuclease Apollo; AltName: Full=DNA cross-link repair 1B protein; AltName: Full=SNM1 homolog B && PF07522:DNA repair metallo-beta-lactamase	-	327	286	268	366	160	160	206	220	2.1162	1.89219	2.02992	2.36438	1.3846	1.33007	1.89009	1.45737
56612	6485.16	3747.92	4820.25	5286.8	3421.01	3612.05	3540.77	3889.46	5085.03	3615.82	0.491903	0.00413612	0.0115057	Pfdn5	NC_000081.7	102234551	102239925	+	679	protein_coding	prefoldin 5 && Q9WU28.1 RecName: Full=Prefoldin subunit 5; AltName: Full=C-Myc-binding protein Mm-1; AltName: Full=EIG-1; AltName: Full=Myc modulator 1 && PF02996:Prefoldin subunit	-	7567	4189	4666	6086	2972	3263	2909	4431	309.255	175.023	223.19	248.287	162.419	171.3	168.556	185.367
13877	1162.13	1266.9	1662.19	1541.04	1017.55	1059.37	903.145	1024.37	1408.07	1001.11	0.491526	0.00117861	0.00369101	Erh	NC_000078.7	80680795	80690885	-	1316	protein_coding	ERH mRNA splicing and mitosis factor%2C transcript variant 1 && P84089.1 RecName: Full=Enhancer of rudimentary homolog; Short=Mer >P84090.1 RecName: Full=Enhancer of rudimentary homolog >Q3SZC0.1 RecName: Full=Enhancer of rudimentary homolog && PF01133:Enhancer of rudimentary	-	1356	1416	1609	1774	884	957	742	1167	28.5935	30.5254	39.71	37.3413	24.9261	25.9218	22.1829	25.1893
68147	416.517	440.195	398.761	436.079	318.849	299.989	250.738	332.68	422.888	300.564	0.49061	0.000645997	0.00213469	Gar1	NC_000069.7	129618561	129625045	-	1297	protein_coding	GAR1 ribonucleoprotein && Q9CY66.1 RecName: Full=H/ACA ribonucleoprotein complex subunit 1; AltName: Full=Nucleolar protein family A member 1; AltName: Full=snoRNP protein GAR1 && PF04410:Gar1/Naf1 RNA binding region	-	486	492	386	502	277	271	206	379	10.3982	10.7616	9.666	10.7215	7.92498	7.44798	6.24881	8.30041
19365	449.942	316.726	355.372	320.544	208.345	281.171	256.824	280.013	360.646	256.588	0.490166	0.00813452	0.0210195	Rad52	NC_000072.7	119878781	119899789	+	3581	protein_coding	RAD52 homolog%2C DNA repair protein%2C transcript variant X8 && - && -	-	525	354	344	369	181	254	211	319	4.06835	2.80448	3.11999	2.85439	1.87557	2.52836	2.31818	2.53039
27215	2298.56	2319.97	2665.29	2622.55	1664.46	1792.19	1811.16	1784.54	2476.59	1763.09	0.490047	2.82723e-06	1.38956e-05	Azi2	NC_000075.7	117869510	117898866	+	7046	protein_coding	5-azacytidine induced gene 2%2C transcript variant X8 && Q9QYP6.1 RecName: Full=5-azacytidine-induced protein 2; AltName: Full=NF-kappa-B-activating kinase-associated protein 1; Short=Nak-associated protein 1 && PF12845:TBD domain	-	2682	2593	2580	3019	1446	1619	1488	2033	10.5628	10.4403	11.8926	11.8689	7.61524	8.19055	8.30864	8.19587
14123	1785.2	2025.61	1889.47	2122.19	1509.07	1418.03	1250.04	1393.92	1955.62	1392.76	0.48957	2.25061e-05	9.68634e-05	Fbrs	NC_000073.7	127075925	127090685	+	6619	protein_coding	fibrosin%2C transcript variant X1 && - && PF15336:Autism susceptibility gene 2 protein	-	2083	2264	1829	2443	1311	1281	1027	1588	8.73293	9.7037	8.97471	10.224	7.34968	6.89868	6.10447	6.81489
17245	341.099	246.939	232.438	209.353	157.698	176.008	199.617	200.135	257.457	183.365	0.489508	0.0181477	0.0425425	Mdm1	NC_000076.7	117977446	118004904	+	6017	protein_coding	transformed mouse 3T3 cell double minute 1%2C transcript variant X1 && Q9D067.2 RecName: Full=Nuclear protein MDM1; AltName: Full=Mdm4 transformed 3T3 cell double minute 1 protein; AltName: Full=Mouse double minute 1 && PF15501:Nuclear protein MDM1	-	398	276	225	241	137	159	164	228	1.83555	1.30132	1.21451	1.1095	0.844887	0.941946	1.07234	1.07635
329559	953.876	1055.75	1043.39	1040.68	774.677	785.949	651.19	703.983	1023.42	728.95	0.48935	2.64212e-05	0.00011232	Zfp335	NC_000068.8	164733802	164756034	-	7369	protein_coding	zinc finger protein 335%2C transcript variant X1 && - && -	-	1113	1180	1010	1198	673	710	535	802	4.19131	4.54283	4.45156	4.50339	3.38895	3.43446	2.85637	3.09148
108168395	353.954	263.043	240.703	277.11	184.173	188.185	194.748	240.513	283.702	201.905	0.48919	0.00983879	0.0248636	Gm45871	NC_000084.7	90597884	90613788	+	5162	protein_coding	predicted gene 45871%2C transcript variant X1 && Q8BZW4.1 RecName: Full=Zinc finger protein 120; AltName: Full=Zinc finger protein 31; Short=mZF31 && -	-	413	294	233	319	160	170	160	274	2.22022	1.61578	1.46601	1.71184	1.15016	1.17392	1.21947	1.50776
218503	3154.73	3151.15	2427.69	3245.4	2380.43	1818.75	2050.94	2284.87	2994.74	2133.75	0.489092	0.000881781	0.00283712	Fcho2	NC_000079.7	98859914	98953085	-	6247	protein_coding	FCH domain only 2%2C transcript variant X2 && Q3UQN2.1 RecName: Full=F-BAR domain only protein 2 && -	-	3681	3522	2350	3736	2068	1643	1685	2603	16.3515	15.9945	12.2179	16.5663	12.2839	9.37508	10.612	11.836
50721	388.235	432.143	378.1	438.685	287.77	313.273	266.562	298.447	409.291	291.513	0.489073	0.000315856	0.00111022	Sirt6	NC_000076.7	81457621	81463631	-	2843	protein_coding	sirtuin 6%2C transcript variant 5 && P59941.1 RecName: Full=NAD-dependent protein deacetylase sirtuin-6; AltName: Full=Regulatory protein SIR2 homolog 6; AltName: Full=SIR2-like protein 6 && PF02146:Sir2 family	SIR2	453	483	366	505	250	283	219	340	4.42165	4.81974	4.18122	4.92046	3.26303	3.54829	3.03066	3.39706
67628	4250.88	4276.69	5041.33	5600.4	3793.96	3254.49	3230.39	3381.23	4792.32	3415.02	0.488809	0.000268713	0.000956877	Anp32b	NC_000070.7	46450926	46472657	+	2271	protein_coding	acidic (leucine-rich) nuclear phosphoprotein 32 family%2C member B && Q9EST5.1 RecName: Full=Acidic leucine-rich nuclear phosphoprotein 32 family member B; AltName: Full=Proliferation-related acidic leucine-rich protein PAL31 && PF14580:Leucine-rich repeat	-	4960	4780	4880	6447	3296	2940	2654	3852	60.6077	59.7124	69.7914	78.6379	53.8553	46.1466	45.9784	48.1803
70611	679.626	763.183	770.662	873.026	499.569	678.573	587.897	435.381	771.624	550.355	0.488682	0.00485726	0.0132956	Fbxo33	NC_000078.7	59247441	59268747	-	8722	protein_coding	F-box protein 33 && Q8VE08.3 RecName: Full=F-box only protein 33; AltName: Full=AIG30-12-1 && PF12937:F-box-like	-	793	853	746	1005	434	613	483	496	2.52302	2.77451	2.77793	3.19184	1.84643	2.50526	2.17872	1.61535
26394	1651.5	1707.1	2174.59	1981.47	1296.12	1418.03	1310.9	1329.84	1878.66	1338.72	0.488511	0.000148422	0.000554407	Lypla2	NC_000070.7	135695535	135699923	-	1635	protein_coding	lysophospholipase 2%2C transcript variant X1 && Q9WTL7.1 RecName: Full=Acyl-protein thioesterase 2; Short=APT-2; AltName: Full=Lysophospholipase 2; AltName: Full=Lysophospholipase II; Short=LPL-II; Short=LysoPLA II; Short=mLyso II && -	-	1927	1908	2105	2281	1126	1281	1077	1515	32.706	33.1066	41.8151	38.6455	25.5552	27.928	25.916	26.3206
19697	2311.41	2268.08	2957.65	2691.18	1995.97	1780.01	1663.88	1849.49	2557.08	1822.34	0.488405	0.000242002	0.000869647	Rela	NC_000085.7	5687569	5698162	+	2872	protein_coding	v-rel reticuloendotheliosis viral oncogene homolog A (avian)%2C transcript variant 1 && - && PF16179:Rel homology dimerisation domain|PF00554:Rel homology DNA-binding domain	RHD	2697	2535	2863	3098	1734	1608	1367	2107	26.0591	25.0407	32.377	29.8805	22.4039	19.9577	18.7264	20.8392
258571	254.538	248.728	211.777	275.372	160	205.897	139.975	199.257	247.604	176.282	0.487968	0.0105954	0.0265118	Olfr1033	NC_000068.8	85850984	85875152	+	9785	protein_coding	olfactory receptor 1033 && Q8NGP4.2 RecName: Full=Olfactory receptor 5M3; AltName: Full=Olfactory receptor OR11-191 && PF13853:Olfactory receptor	-	297	278	205	317	139	186	115	227	0.842285	0.806005	0.680444	0.897408	0.527123	0.677581	0.462388	0.65897
208768	771.328	692.502	794.423	714.057	555.971	518.062	480.785	562.66	743.077	529.37	0.487851	5.29005e-05	0.000213807	Sde2	NC_000067.7	180678716	180695678	+	3189	protein_coding	SDE2 telomere maintenance homolog (S. pombe) && Q8K1J5.1 RecName: Full=Protein SDE2 homolog && PF13297:Telomere stability C-terminal|PF13019:Telomere stability and silencing	-	900	774	769	822	483	468	395	641	7.83161	6.88557	7.83197	7.14017	5.62019	5.23119	4.87318	5.70958
11927	3828.36	3504.56	4602.28	4254.81	2602.59	3278.85	2969.91	2698.31	4047.5	2887.41	0.487251	0.000352132	0.00122461	Atox1	NC_000077.7	55337463	55352034	-	514	protein_coding	antioxidant 1 copper chaperone && O08997.1 RecName: Full=Copper transport protein ATOX1; AltName: Full=Metal transport protein ATX1 && -	-	4467	3917	4455	4898	2261	2962	2440	3074	241.166	216.194	281.504	263.965	163.228	205.414	186.765	169.88
109359	1101.29	1193.54	1213.84	1266.54	938.13	816.944	794.817	856.718	1193.8	851.652	0.486992	1.57117e-05	6.9073e-05	Abraxas2	NC_000073.7	132460954	132486843	+	2895	protein_coding	BRISC complex subunit && Q3TCJ1.1 RecName: Full=BRISC complex subunit Abro1; AltName: Full=Abraxas brother protein 1; AltName: Full=Protein FAM175B && -	-	1285	1334	1175	1458	815	738	653	976	12.3174	13.0726	13.1822	13.9508	10.4464	9.08692	8.87431	9.57639
14707	4040.05	3227.2	4195.25	4254.81	2653.24	2987.71	2771.51	2804.52	3929.33	2804.25	0.486601	0.000107784	0.000413642	Gng5	NC_000069.7	146205591	146211298	+	535	protein_coding	guanine nucleotide binding protein (G protein)%2C gamma 5 && P63219.1 RecName: Full=Guanine nucleotide-binding protein G(I)/G(S)/G(O) subunit gamma-5; Flags: Precursor >P63217.1 RecName: Full=Guanine nucleotide-binding protein G(I)/G(S)/G(O) subunit gamma-5; Flags: Precursor >P63218.3 RecName: Full=Guanine nucleotide-binding protein G(I)/G(S)/G(O) subunit gamma-5; Flags: Precursor >Q80SZ7.2 RecName: Full=Guanine nucleotide-binding protein G(I)/G(S)/G(O) subunit gamma-5; Flags: Precursor >Q5REH7.3 RecName: Full=Guanine nucleotide-binding protein G(I)/G(S)/G(O) subunit gamma-5; Flags: Precursor && -	-	4714	3607	4061	4898	2305	2699	2277	3195	244.511	191.27	246.535	253.604	159.873	179.828	167.448	169.636
219094	1092.72	1209.64	953.514	932.965	802.302	664.182	746.13	778.595	1047.21	747.802	0.485861	0.000456025	0.00154926	Khnyn	NC_000080.7	56122269	56136237	+	6147	protein_coding	KH and NYN domain containing%2C transcript variant X1 && - && -	-	1275	1352	923	1074	697	600	613	887	5.75586	6.23975	4.87683	4.83986	4.20753	3.47934	3.92344	4.09884
109077	632.489	626.294	628.1	642.825	454.676	530.239	404.103	417.825	632.427	451.711	0.485845	0.000253989	0.00090904	Ints5	NC_000085.7	8870351	8875254	+	3294	protein_coding	integrator complex subunit 5 && - && PF14837:Integrator complex subunit 5 N-terminus|PF14838:Integrator complex subunit 5 C-terminus	-	738	700	608	740	395	479	332	476	6.21722	6.02876	5.99486	6.223	4.44971	5.18347	3.96538	4.10472
22327	889.599	941.23	992.77	1054.58	612.374	722.852	679.185	753.139	969.545	691.888	0.485719	9.68711e-05	0.000374521	Vbp1	NC_000086.8	74557903	74578552	+	1601	protein_coding	von Hippel-Lindau binding protein 1 && - && PF02996:Prefoldin subunit	-	1038	1052	961	1214	532	653	558	858	17.9916	18.6414	19.4954	21.0048	12.3304	14.5389	13.7124	15.2229
380608	570.783	500.14	423.554	572.462	435.108	401.83	360.284	281.769	516.735	369.748	0.485317	0.00882397	0.0225818	Tagap1	NC_000083.7	7222364	7246122	-	3194	protein_coding	T cell activation GTPase activating protein 1%2C transcript variant X2 && P0CAX8.1 RecName: Full=T-cell activation GTPase-activating protein 1 && -	-	666	559	410	659	378	363	296	321	5.78632	4.96513	4.16916	5.71534	4.39152	4.05117	3.64608	2.85477
28077	901.597	801.656	1133.27	1058.92	654.964	731.708	690.139	704.861	973.861	695.418	0.485253	0.000930115	0.00297624	Med10	NC_000079.7	69950467	69964221	+	2982	protein_coding	mediator complex subunit 10%2C transcript variant X1 && Q9CXU0.1 RecName: Full=Mediator of RNA polymerase II transcription subunit 10; AltName: Full=Mediator complex subunit 10 && PF09748:Transcription factor subunit Med10 of Mediator complex	-	1052	896	1097	1219	569	661	567	803	9.78974	8.5242	11.9481	11.3237	7.08048	7.90138	7.48075	7.64907
66757	153.409	135.995	160.124	137.252	94.3885	119.553	102.243	102.701	146.695	104.721	0.485099	0.0094615	0.0240183	Adat2	NC_000076.7	13428651	13439120	+	1453	protein_coding	adenosine deaminase%2C tRNA-specific 2 && Q6P6J0.1 RecName: Full=tRNA-specific adenosine deaminase 2; AltName: Full=Deaminase domain-containing protein 1; AltName: Full=tRNA-specific adenosine-34 deaminase subunit ADAT2 && -	-	179	152	155	158	82	108	84	117	3.41862	2.96778	3.4647	3.01219	2.09414	2.64952	2.27449	2.28729
13854	4391.43	4378.69	4566.12	4502.38	3264.46	3480.32	3269.34	2734.3	4459.66	3187.1	0.485016	1.01366e-05	4.58597e-05	Epn1	NC_000073.7	5083136	5101178	+	2913	protein_coding	epsin 1%2C transcript variant X26 && - && -	-	5124	4894	4420	5183	2836	3144	2686	3115	48.8126	47.6625	49.2812	49.287	36.1263	38.4726	36.2773	30.3751
218490	7719.28	6163.62	7500.01	7755.6	4919.71	5324.53	4951.48	5630.11	7284.63	5206.46	0.484419	4.8501e-05	0.000197023	Btf3	NC_000079.7	98446405	98453514	-	1129	protein_coding	basic transcription factor 3%2C transcript variant 2 && Q64152.3 RecName: Full=Transcription factor BTF3; AltName: Full=Nascent polypeptide-associated complex subunit beta; Short=NAC-beta; AltName: Full=RNA polymerase B transcription factor 3 && PF01849:NAC domain	-	9007	6889	7260	8928	4274	4810	4068	6414	221.386	173.107	208.854	219.054	140.475	151.866	141.761	161.375
27416	4146.32	4997.82	5025.83	5982.62	4271.66	3287.7	3425.14	3424.24	5038.15	3602.18	0.48408	0.00148394	0.00454557	Abcc5	NC_000082.7	20150053	20245178	-	10903	protein_coding	ATP-binding cassette%2C sub-family C (CFTR/MRP)%2C member 5%2C transcript variant 1 && Q9R1X5.2 RecName: Full=Multidrug resistance-associated protein 5; AltName: Full=ATP-binding cassette sub-family C member 5; AltName: Full=Multi-specific organic anion transporter C; Short=MOAT-C; AltName: Full=SMRP && PF00664:ABC transporter transmembrane region|PF00005:ABC transporter	ABC_membrane	4838	5586	4865	6887	3711	2970	2814	3901	12.3135	14.5348	14.4923	17.4975	12.63	9.71001	10.1543	10.1632
18108	1342.97	1568.42	1260.33	1006.8	803.454	867.865	1045.56	987.507	1294.63	926.095	0.483203	0.00440519	0.0121848	Nmt2	NC_000068.8	3285249	3329914	+	4558	protein_coding	N-myristoyltransferase 2%2C transcript variant 1 && O70311.1 RecName: Full=Glycylpeptide N-tetradecanoyltransferase 2; AltName: Full=Myristoyl-CoA:protein N-myristoyltransferase 2; Short=NMT 2; AltName: Full=Peptide N-myristoyltransferase 2; AltName: Full=Type II N-myristoyltransferase && PF02799:Myristoyl-CoA:protein N-myristoyltransferase, C-terminal domain|PF01233:Myristoyl-CoA:protein N-myristoyltransferase, N-terminal domain	-	1567	1753	1220	1159	698	784	859	1125	9.54021	10.9109	8.6933	7.04369	5.6825	6.13128	7.41462	7.01098
56218	369.381	320.304	290.29	304.908	216.403	247.961	233.698	222.079	321.221	230.035	0.483151	0.00136285	0.00420749	Patz1	NC_000077.7	3239131	3259083	+	3482	protein_coding	POZ (BTB) and AT hook containing zinc finger 1%2C transcript variant 2 && Q9HBE1.1 RecName: Full=POZ-, AT hook-, and zinc finger-containing protein 1; AltName: Full=BTB/POZ domain zinc finger transcription factor; AltName: Full=Protein kinase A RI subunit alpha-associated protein; AltName: Full=Zinc finger and BTB domain-containing protein 19; AltName: Full=Zinc finger protein 278; AltName: Full=Zinc finger sarcoma gene protein && -	-	431	358	281	351	188	224	192	253	3.43488	2.91681	2.62106	2.79235	2.00349	2.29313	2.16941	2.06392
97287	1557.23	1177.43	1266.53	1395.1	765.468	951.995	976.176	1168.33	1349.07	965.492	0.481995	0.00362217	0.0102052	Mtmr14	NC_000072.7	113214596	113258353	+	4894	protein_coding	myotubularin related protein 14%2C transcript variant X4 && Q8VEL2.2 RecName: Full=Myotubularin-related protein 14; AltName: Full=mJumpy && -	-	1817	1316	1226	1606	665	860	802	1331	10.3028	7.62861	8.13628	9.09019	5.04215	6.26388	6.44733	7.72529
17425	1458.67	1777.78	1664.26	1618.36	1250.07	1037.23	1112.5	1266.64	1629.77	1166.61	0.481788	0.00011011	0.000421442	Foxk1	NC_000071.7	142387252	142447770	+	7469	protein_coding	forkhead box K1 && P42128.2 RecName: Full=Forkhead box protein K1; AltName: Full=Myocyte nuclear factor; Short=MNF && -	-	1702	1987	1611	1863	1086	937	914	1443	6.32354	7.54725	7.00539	6.90942	5.39542	4.47184	4.81453	5.48788
242126	347.955	269.306	277.893	251.918	183.022	205.897	209.354	222.957	286.768	205.307	0.481143	0.00490007	0.0133966	Slc22a15	NC_000069.7	101763084	101831769	-	6641	protein_coding	solute carrier family 22 (organic anion/cation transporter)%2C member 15 && Q504N2.3 RecName: Full=Solute carrier family 22 member 15 && PF00083:Sugar (and other) transporter	Sugar_tr	406	301	269	290	159	186	172	254	1.69651	1.28584	1.31558	1.20964	0.888427	0.998363	1.01898	1.08643
74256	1788.62	2249.29	2304.76	2313.3	1558.56	1466.74	1514.17	1667.79	2163.99	1551.81	0.479297	0.000158802	0.000589866	Cyld	NC_000074.7	89423506	89478574	+	8655	protein_coding	CYLD lysine 63 deubiquitinase%2C transcript variant X12 && Q80TQ2.2 RecName: Full=Ubiquitin carboxyl-terminal hydrolase CYLD; AltName: Full=Deubiquitinating enzyme CYLD; AltName: Full=Ubiquitin thioesterase CYLD; AltName: Full=Ubiquitin-specific-processing protease CYLD && -	-	2087	2514	2231	2663	1354	1325	1244	1900	6.69143	8.24046	8.37205	8.52306	5.8051	5.45705	5.65488	6.23573
67388	4171.17	3540.35	4560.96	4499.78	2524.32	3182.54	3320.46	3005.53	4193.06	3008.21	0.479079	0.000592008	0.00196906	Rab5if	NC_000068.8	156705042	156715483	+	1051	protein_coding	RAB5 interacting factor && Q9CQT9.1 RecName: Full=Uncharacterized protein C20orf24 homolog && -	-	4867	3957	4415	5180	2193	2875	2728	3424	128.506	106.811	136.435	136.527	77.4273	97.5089	102.12	92.5404
56809	473.938	560.085	524.794	566.381	421.295	380.798	378.542	345.847	531.3	381.621	0.478719	0.000367548	0.00127195	Gmeb1	NC_000070.7	131948336	131988919	-	16035	protein_coding	glucocorticoid modulatory element binding protein 1%2C transcript variant 1 && Q9JL60.2 RecName: Full=Glucocorticoid modulatory element-binding protein 1; Short=GMEB-1 && PF01342:SAND domain	SAND	553	626	508	652	366	344	311	394	0.957017	1.10754	1.02895	1.12634	0.846974	0.764713	0.763064	0.697956
23991	1218.7	1156.85	1611.57	1563.63	991.079	1042.77	1021.21	928.696	1387.69	995.938	0.478571	0.00142484	0.00437855	Cib1	NC_000073.7	79876904	79882553	-	1371	protein_coding	calcium and integrin binding 1 (calmyrin)%2C transcript variant 3 && Q9Z0F4.3 RecName: Full=Calcium and integrin-binding protein 1; Short=CIB; AltName: Full=Calmyrin; AltName: Full=DNA-PKcs-interacting protein; AltName: Full=Kinase-interacting protein; Short=KIP && PF13499:EF-hand domain pair	-	1422	1293	1560	1800	861	942	839	1058	28.7823	26.7556	36.9561	36.3686	23.3036	24.4919	24.0766	21.9204
70387	1238.41	1625.68	1693.18	1843.34	1199.42	1129.11	1180.66	1084.94	1600.15	1148.53	0.478544	0.00123645	0.00386005	Ttc9c	NC_000085.7	8786430	8797270	-	3629	protein_coding	tetratricopeptide repeat domain 9C%2C transcript variant X1 && Q810A3.1 RecName: Full=Tetratricopeptide repeat protein 9C; Short=TPR repeat protein 9C && PF13414:TPR repeat	-	1445	1817	1639	2122	1042	1020	970	1236	11.0495	14.2044	14.6687	16.1976	10.6546	10.019	10.5161	9.67458
67205	1070.43	1002.96	1058.89	1246.56	721.727	860.116	726.655	833.017	1094.71	785.379	0.478525	0.000242827	0.000872349	Utp11	NC_000070.7	124572025	124587570	-	6582	protein_coding	UTP11 small subunit processome component%2C transcript variant X2 && - && -	-	1249	1121	1025	1435	627	777	597	949	5.26584	4.83171	5.05784	6.03928	3.53482	4.20797	3.5685	4.09552
107723	1643.79	2110.61	1597.11	1704.36	1364.03	1132.43	1164.84	1404.45	1763.97	1266.44	0.477714	0.000949286	0.00303232	Slc12a6	NC_000068.8	112096659	112193508	+	6863	protein_coding	solute carrier family 12%2C member 6%2C transcript variant 2 && Q924N4.2 RecName: Full=Solute carrier family 12 member 6; AltName: Full=Electroneutral potassium-chloride cotransporter 3; AltName: Full=K-Cl cotransporter 3 && PF00324:Amino acid permease|PF03522:Solute carrier family 12	AA_permease	1918	2359	1546	1962	1185	1023	957	1600	7.75529	9.75141	7.31635	7.91911	6.40711	5.31338	5.48615	6.62226
104248	1539.23	1664.15	1508.27	1753.87	1346.76	1089.26	1086.94	1129.71	1616.38	1163.17	0.474988	0.000127158	0.000481054	Cabin1	NC_000076.7	75481944	75600194	-	10541	protein_coding	calcineurin binding protein 1 && - && PF09047:MEF2 binding	-	1796	1860	1460	2019	1170	984	893	1287	4.72811	5.00593	4.49853	5.30574	4.11872	3.32753	3.33303	3.46815
22325	1095.29	1685.62	1139.46	1421.16	1016.4	1004.02	887.322	936.596	1335.39	961.086	0.474672	0.00454122	0.0125231	Vav2	NC_000068.8	27152116	27317620	-	6162	protein_coding	vav 2 oncogene%2C transcript variant 2 && - && -	-	1278	1884	1103	1636	883	907	729	1067	5.75536	8.67387	5.81371	7.3545	5.31737	5.2468	4.65453	4.91862
56214	999.299	1128.22	1282.03	1128.42	827.626	847.94	841.069	749.628	1134.49	816.566	0.474586	0.000128289	0.000484797	Scamp4	NC_000076.7	80438716	80451617	+	1802	protein_coding	secretory carrier membrane protein 4 && Q9JKV5.1 RecName: Full=Secretory carrier-associated membrane protein 4; Short=SC4; Short=Secretory carrier membrane protein 4 && -	-	1166	1261	1241	1299	719	766	691	854	17.9559	19.8524	22.3674	19.9685	14.8058	15.1525	15.0867	13.4618
75901	656.486	810.603	797.522	942.521	523.741	578.946	647.538	559.149	801.783	577.343	0.474202	0.00192776	0.0057722	Dcp1a	NC_000080.7	30201443	30249013	+	5695	protein_coding	decapping mRNA 1A%2C transcript variant X2 && - && PF06058:Dcp1-like decapping family|PF16741:mRNA-decapping enzyme C-terminus	-	766	906	772	1085	455	523	532	637	3.73249	4.51324	4.40274	5.27749	2.96467	3.27354	3.67526	3.17721
19165	2437.4	2115.98	2322.32	2707.68	1969.5	1715.8	1566.51	1648.48	2395.84	1725.07	0.474035	0.00028089	0.000997183	Psen2	NC_000067.7	180054569	180091030	-	2232	protein_coding	presenilin 2%2C transcript variant X1 && - && PF01080:Presenilin	-	2844	2365	2248	3117	1711	1550	1287	1878	35.3589	30.0601	32.7116	38.6842	28.4455	24.7541	22.6858	23.9002
57813	1492.09	1509.37	1441.12	1456.78	1022.16	1047.19	1073.55	1105.13	1474.84	1062.01	0.473451	1.99279e-07	1.14486e-06	Tk2	NC_000074.7	104953323	104975224	-	2951	protein_coding	thymidine kinase 2%2C mitochondrial%2C transcript variant X5 && Q9R088.2 RecName: Full=Thymidine kinase 2, mitochondrial; AltName: Full=Mt-TK; Flags: Precursor && -	-	1741	1687	1395	1677	888	946	882	1259	16.3717	16.2181	15.3534	15.7418	11.1661	11.427	11.759	12.1187
84092	2857.34	3669.19	3146.7	3436.51	2386.19	2412.09	2332.11	2312.96	3277.43	2360.84	0.473331	3.29721e-05	0.000137942	Usp8	NC_000068.8	126549123	126601234	+	4358	protein_coding	ubiquitin specific peptidase 8%2C transcript variant X1 && Q80U87.2 RecName: Full=Ubiquitin carboxyl-terminal hydrolase 8; AltName: Full=Deubiquitinating enzyme 8; AltName: Full=Ubiquitin isopeptidase Y; Short=mUBPy; AltName: Full=Ubiquitin thioesterase 8; AltName: Full=Ubiquitin-specific-processing protease 8 && PF08969:USP8 dimerisation domain|PF00581:Rhodanese-like domain|PF00443:Ubiquitin carboxyl-terminal hydrolase	UCH	3334	4101	3046	3956	2073	2179	1916	2635	21.2296	26.6966	22.7008	25.1455	17.651	17.8229	17.2973	17.1749
53312	2063.73	2030.98	2119.84	1851.16	1420.43	1418.03	1437.49	1531.73	2016.43	1451.92	0.473286	1.42748e-06	7.32422e-06	Nub1	NC_000071.7	24890813	24915376	+	3278	protein_coding	negative regulator of ubiquitin-like proteins 1%2C transcript variant 2 && - && PF00627:UBA/TS-N domain	UBA	2408	2270	2052	2131	1234	1281	1181	1745	20.385	19.6458	20.3314	18.008	13.969	13.9299	14.1746	15.1212
74777	1698.64	1522.79	1707.65	1800.78	1372.09	1100.33	1162.4	1213.1	1682.46	1211.98	0.473235	8.39016e-05	0.000327605	Selenon	NC_000070.7	134265203	134279477	-	3445	protein_coding	selenoprotein N && - && -	-	1982	1702	1653	2073	1192	994	955	1382	15.9653	14.016	15.5841	16.6687	12.8394	10.285	10.9065	11.3951
68598	2007.17	1999.67	2163.23	2490.51	1749.64	1442.38	1547.03	1501.89	2165.14	1560.24	0.472906	0.000190578	0.000698474	Dnajc8	NC_000070.7	132262859	132281053	+	1567	protein_coding	DnaJ heat shock protein family (Hsp40) member C8%2C transcript variant X1 && Q642C0.1 RecName: Full=DnaJ homolog subfamily C member 8 >Q6NZB0.2 RecName: Full=DnaJ homolog subfamily C member 8 && PF00226:DnaJ domain	DnaJ	2342	2235	2094	2867	1520	1303	1271	1711	41.4745	40.4634	43.4017	50.6816	35.9942	29.6404	31.9114	31.0157
233871	3241.29	3795.34	3335.75	3486.89	2890.36	2140.88	2410.01	2551.72	3464.82	2498.24	0.471868	0.000252351	0.000903581	Atxn2l	NC_000073.7	126090880	126106991	-	9253	protein_coding	ataxin 2-like%2C transcript variant X7 && Q7TQH0.1 RecName: Full=Ataxin-2-like protein && -	-	3782	4242	3229	4014	2511	1934	1980	2907	11.3423	13.0059	11.334	12.0167	10.0698	7.45046	8.41884	8.92407
26931	3134.16	3479.51	3464.88	3755.32	2787.91	2522.79	2357.67	2310.33	3458.47	2494.68	0.471451	4.00345e-05	0.000164981	Ppp2r5c	NC_000078.7	110413532	110549509	+	6135	protein_coding	protein phosphatase 2%2C regulatory subunit B'%2C gamma%2C transcript variant X1 && Q60996.2 RecName: Full=Serine/threonine-protein phosphatase 2A 56 kDa regulatory subunit gamma isoform; AltName: Full=PP2A B subunit isoform B'-alpha-3; AltName: Full=PP2A B subunit isoform B'-gamma; AltName: Full=PP2A B subunit isoform B56-gamma; AltName: Full=PP2A B subunit isoform PR61-gamma; AltName: Full=PP2A B subunit isoform R5-gamma && -	-	3657	3889	3354	4323	2422	2279	1937	2632	16.5415	17.9836	17.7561	19.5192	14.6493	13.2416	12.4218	12.1863
67921	1168.13	1482.53	1930.79	1954.54	1086.62	1269.7	1325.51	1034.03	1634	1178.96	0.471025	0.0142103	0.0343441	Ube2f	NC_000067.7	91177412	91214243	+	2461	protein_coding	ubiquitin-conjugating enzyme E2F (putative)%2C transcript variant X1 && Q5U203.2 RecName: Full=NEDD8-conjugating enzyme UBE2F; AltName: Full=NEDD8 carrier protein UBE2F; AltName: Full=NEDD8 protein ligase UBE2F; AltName: Full=Ubiquitin-conjugating enzyme E2 F && PF00179:Ubiquitin-conjugating enzyme	UQ_con	1363	1657	1869	2250	944	1147	1089	1178	15.3691	19.1014	24.6659	25.3258	14.2337	16.6135	17.4095	13.5967
233905	693.338	877.706	573.348	733.168	451.223	621.011	485.654	518.771	719.39	519.165	0.470753	0.0077595	0.020168	Zfp646	NC_000073.7	127476074	127485168	+	6621	protein_coding	zinc finger protein 646%2C transcript variant X4 && O15015.1 RecName: Full=Zinc finger protein 646 && -	-	809	981	555	844	392	561	399	591	3.39069	4.20338	2.7225	3.5311	2.19695	3.02029	2.37093	2.5355
211499	1505.8	1397.53	1512.4	1633.12	1038.27	1162.32	1094.24	1072.65	1512.21	1091.87	0.46997	7.44731e-06	3.43549e-05	Tmem87a	NC_000068.8	120185790	120234597	-	3224	protein_coding	transmembrane protein 87A%2C transcript variant 3 && Q8BXN9.1 RecName: Full=Transmembrane protein 87A; Flags: Precursor && PF06814:Lung seven transmembrane receptor	-	1757	1562	1464	1880	902	1050	899	1222	15.1231	13.7448	14.7484	16.153	10.3817	11.6092	10.9707	10.7666
75452	1464.67	1484.32	1639.47	1703.49	1367.48	1100.33	1028.51	1048.07	1572.98	1136.1	0.46962	0.000612808	0.002034	Ascc2	NC_000077.7	4587698	4635699	+	5013	protein_coding	activating signal cointegrator 1 complex subunit 2%2C transcript variant X1 && Q91WR3.1 RecName: Full=Activating signal cointegrator 1 complex subunit 2; AltName: Full=ASC-1 complex subunit p100; AltName: Full=Trip4 complex subunit p100 && -	-	1709	1659	1587	1961	1188	994	845	1194	9.46036	9.38863	10.282	10.8361	8.79381	7.06802	6.63176	6.76561
74277	1002.73	779.288	964.877	965.975	686.043	718.424	646.321	632.005	928.217	670.698	0.469103	0.000334901	0.00117132	Chic2	NC_000071.7	75165665	75205302	-	2550	protein_coding	cysteine-rich hydrophobic domain 2 && Q9D9G3.1 RecName: Full=Cysteine-rich hydrophobic domain-containing protein 2 && PF10256:Golgin subfamily A member 7/ERF4 family	-	1170	871	934	1112	596	649	531	720	12.7324	9.69017	11.8961	12.0797	8.6729	9.07222	8.19264	8.02034
56335	473.938	488.509	509.298	555.957	430.504	384.119	338.375	313.369	506.926	366.592	0.469033	0.00195116	0.00583642	Mettl3	NC_000080.7	52532298	52548555	-	8117	protein_coding	methyltransferase like 3%2C transcript variant X1 && Q8C3P7.2 RecName: Full=N6-adenosine-methyltransferase subunit METTL3; AltName: Full=Methyltransferase-like protein 3; AltName: Full=N6-adenosine-methyltransferase 70 kDa subunit; Short=MT-A70 && PF05063:MT-A70	-	553	546	493	640	374	347	278	357	1.89057	1.90832	1.97265	2.18412	1.70976	1.52385	1.34747	1.24932
69257	1568.37	1792.09	1622.94	1805.99	1183.31	1118.04	1292.64	1311.41	1697.35	1226.35	0.468721	3.92433e-05	0.000161971	Elf2	NC_000069.7	51160141	51248101	-	7038	protein_coding	E74-like factor 2%2C transcript variant 2 && Q9JHC9.1 RecName: Full=ETS-related transcription factor Elf-2; AltName: Full=E74-like factor 2; AltName: Full=New ETS-related factor && -	-	1830	2003	1571	2079	1028	1010	1062	1494	7.21548	8.07393	7.2498	8.1827	5.42003	5.11542	5.9367	6.02979
71770	3548.11	4322.32	4162.2	4645.72	3293.24	2963.36	3038.07	2761.51	4169.59	3014.05	0.468382	0.000173146	0.000639083	Ap2b1	NC_000077.7	83189545	83295861	+	8513	protein_coding	adaptor-related protein complex 2%2C beta 1 subunit%2C transcript variant X3 && Q08DS7.1 RecName: Full=AP-1 complex subunit beta-1; AltName: Full=Adaptor protein complex AP-1 subunit beta-1; AltName: Full=Adaptor-related protein complex 1 subunit beta-1; AltName: Full=Beta-1-adaptin; AltName: Full=Beta-adaptin 1; AltName: Full=Clathrin assembly protein complex 1 beta large chain; AltName: Full=Golgi adaptor HA1/AP1 adaptin beta subunit && PF01602:Adaptin N terminal region|PF02883:Adaptin C-terminal domain|PF09066:Beta2-adaptin appendage, C-terminal sub-domain	-	4140	4831	4029	5348	2861	2677	2496	3146	13.4953	16.0993	15.3714	17.402	12.4708	11.2092	11.5354	10.4973
18150	772.185	606.61	860.538	871.289	520.288	553.485	557.467	616.205	777.656	561.861	0.467967	0.00277271	0.00802915	Npm3	NC_000085.7	45736173	45738004	-	862	protein_coding	nucleoplasmin 3 && Q9CPP0.3 RecName: Full=Nucleoplasmin-3 && PF03066:Nucleoplasmin	-	901	678	833	1003	452	500	458	702	29.0055	22.3139	31.3861	32.2318	19.4576	20.6763	20.9039	23.1329
67710	1317.26	1225.75	1504.13	1475.02	945.036	1071.55	965.221	1009.45	1380.54	997.814	0.46793	9.08234e-05	0.000352677	Polr2g	NC_000085.7	8770493	8775921	-	868	protein_coding	polymerase (RNA) II (DNA directed) polypeptide G && P62489.1 RecName: Full=DNA-directed RNA polymerase II subunit RPB7; Short=RNA polymerase II subunit B7; AltName: Full=DNA-directed RNA polymerase II subunit G >P62487.1 RecName: Full=DNA-directed RNA polymerase II subunit RPB7; Short=RNA polymerase II subunit B7; AltName: Full=DNA-directed RNA polymerase II subunit G; AltName: Full=RNA polymerase II 19 kDa subunit; Short=RPB19 >P62488.1 RecName: Full=DNA-directed RNA polymerase II subunit RPB7; Short=RNA polymerase II subunit B7; AltName: Full=DNA-directed RNA polymerase II subunit G >Q5E9B8.1 RecName: Full=DNA-directed RNA polymerase II subunit RPB7; Short=RNA polymerase II subunit B7; AltName: Full=DNA-directed RNA polymerase II subunit G && PF00575:S1 RNA binding domain|PF03876:SHS2 domain found in N terminus of Rpb7p/Rpc25p/MJ0397	S1	1537	1370	1456	1698	821	968	793	1150	49.138	44.7769	54.4805	54.1888	35.0979	39.7525	35.9437	37.6339
67186	27670.1	15788.9	23236.6	23606.5	14844.3	15773.2	15606.6	19070.7	22575.5	16323.7	0.467757	0.0101343	0.0254992	Rplp2	NC_000073.7	141027564	141031272	+	457	protein_coding	ribosomal protein%2C large P2%2C transcript variant 1 && P99027.3 RecName: Full=60S acidic ribosomal protein P2 && PF00428:60s Acidic ribosomal protein	-	32286	17647	22493	27175	12896	14249	12822	21726	1960.48	1095.49	1598.57	1647.19	1047.12	1111.42	1103.85	1350.41
11303	15236.3	12423	9511.38	11974.8	10273.4	8295.64	8016.33	8952.52	12286.4	8884.47	0.467736	0.0047189	0.0129479	Abca1	NC_000070.7	53030789	53159988	-	10432	protein_coding	ATP-binding cassette%2C sub-family A (ABC1)%2C member 1%2C transcript variant X2 && P41233.4 RecName: Full=ATP-binding cassette sub-family A member 1; AltName: Full=ATP-binding cassette transporter 1; Short=ABC-1; Short=ATP-binding cassette 1 && PF00005:ABC transporter|PF12698:ABC-2 family transporter protein	ABC_tran	17778	13885	9207	13785	8925	7494	6586	10199	47.291	37.76	28.6649	36.6042	31.7467	25.6068	24.8384	27.7709
226562	3461.55	4958.46	3756.2	4276.53	3205.76	2766.32	2725.26	3199.52	4113.18	2974.22	0.467642	0.00153151	0.00468052	Prrc2c	NC_000067.7	162499354	162568125	-	10518	protein_coding	proline-rich coiled-coil 2C && - && PF07001:BAT2 N-terminus	-	4039	5542	3636	4923	2785	2499	2239	3645	10.6562	14.9481	11.2277	12.9655	9.8254	8.4692	8.37511	9.84385
53319	3054.46	3167.26	2914.26	3250.61	2423.02	2151.95	2071.64	2310.33	3096.65	2239.23	0.467615	4.35789e-06	2.08169e-05	Nxf1	NC_000085.7	8734467	8748274	+	4049	protein_coding	nuclear RNA export factor 1%2C transcript variant 1 && - && PF09162:Tap, RNA-binding|PF02136:Nuclear transport factor 2 (NTF2) domain|PF03943:TAP C-terminal domain	-	3564	3540	2821	3742	2105	1944	1702	2632	24.426	24.8033	22.6284	25.6004	19.2913	17.1142	16.5379	18.4645
51786	1128.71	1334.01	1820.25	1678.3	1125.76	1173.39	1039.47	973.463	1490.32	1078.02	0.467163	0.00769738	0.0200282	Cpsf2	NC_000078.7	101940345	101972252	+	7118	protein_coding	cleavage and polyadenylation specific factor 2%2C transcript variant X1 && - && PF10996:Beta-Casp domain|PF16661:Metallo-beta-lactamase superfamily domain|PF13299:Cleavage and polyadenylation factor 2 C-terminal|PF07521:RNA-metabolising metallo-beta-lactamase	-	1317	1491	1762	1932	978	1060	854	1109	5.13442	5.94255	8.03984	7.51866	5.09846	5.30832	4.7203	4.42562
71713	1630.93	1281.22	1138.43	1201.39	862.159	860.116	888.539	1186.76	1312.99	949.395	0.467128	0.00725137	0.0189957	Cdc40	NC_000076.7	40707617	40759139	-	3366	protein_coding	cell division cycle 40 && Q9DC48.1 RecName: Full=Pre-mRNA-processing factor 17; AltName: Full=Cell division cycle 40 homolog; AltName: Full=PRP17 homolog && -	-	1903	1432	1102	1383	749	777	730	1352	15.6887	12.0693	10.6333	11.3815	8.25707	8.22841	8.53254	11.4094
18518	2433.11	1903.04	1985.54	2089.18	1365.18	1596.25	1588.42	1537	2102.72	1521.71	0.466682	0.000198361	0.000724341	Igbp1	NC_000086.8	99537897	99559731	+	1518	protein_coding	immunoglobulin (CD79A) binding protein 1 && - && PF04177:TAP42-like family	-	2839	2127	1922	2405	1186	1442	1305	1751	51.8987	39.7511	41.1226	43.8869	28.9915	33.8612	33.8227	32.7654
74778	1465.52	1273.17	1690.09	1590.56	1102.73	1030.59	1011.47	1211.34	1504.83	1089.04	0.465706	0.000571018	0.0019048	Rrp7a	NC_000081.7	83000047	83007002	-	2646	protein_coding	ribosomal RNA processing 7 homolog A%2C transcript variant 1 && - && PF12923:Ribosomal RNA-processing protein 7 (RRP7)	-	1710	1423	1636	1831	958	931	831	1380	17.9337	15.257	20.0813	19.1686	13.4349	12.5421	12.3561	14.8146
18554	1140.71	1206.96	1239.67	1194.44	831.079	914.358	866.63	850.573	1195.44	865.66	0.465553	2.00741e-06	1.00585e-05	Pcsk7	NC_000075.7	45817745	45843405	+	7990	protein_coding	proprotein convertase subtilisin/kexin type 7%2C transcript variant X8 && Q61139.2 RecName: Full=Proprotein convertase subtilisin/kexin type 7; AltName: Full=Prohormone convertase 7; AltName: Full=Proprotein convertase 7; Short=PC7; AltName: Full=Subtilisin-like proprotein convertase 7; Short=SPC7; AltName: Full=Subtilisin/kexin-like protease PC7; Flags: Precursor && -	-	1331	1349	1200	1375	722	826	712	969	4.62269	4.78981	4.87791	4.76702	3.35312	3.68504	3.50593	3.44491
244745	1451.81	1869.04	1898.76	1897.2	1381.3	1336.11	1355.94	1086.7	1779.2	1290.01	0.464323	0.00134367	0.00415254	Dpy19l1	NC_000075.7	24323074	24414436	-	4740	protein_coding	dpy-19-like 1 (C. elegans)%2C transcript variant 2 && A6X919.1 RecName: Full=Probable C-mannosyltransferase DPY19L1; AltName: Full=Dpy-19-like protein 1; AltName: Full=Protein dpy-19 homolog 1 && PF10034:Q-cell neuroblast polarisation	-	1694	2089	1838	2184	1200	1207	1114	1238	9.91741	12.503	12.5941	12.7634	9.39423	9.07691	9.24648	7.41896
64704	1073	970.755	1210.75	1137.97	744.748	830.228	821.595	787.373	1098.12	795.986	0.463981	0.000101659	0.000391445	Htra2	NC_000072.7	83028247	83031552	-	1725	protein_coding	HtrA serine peptidase 2 && - && PF13365:Trypsin-like peptidase domain|PF13180:PDZ domain	-	1252	1085	1172	1310	647	750	675	897	20.1409	17.8441	22.0667	21.0365	13.9179	15.4982	15.3952	14.7708
98221	3566.11	2566.91	2897.73	3042.13	2037.41	2208.41	2244.47	2262.93	3018.22	2188.31	0.463895	0.000396771	0.00136362	Eif3m	NC_000068.8	104830001	104847372	-	1230	protein_coding	eukaryotic translation initiation factor 3%2C subunit M && Q99JX4.1 RecName: Full=Eukaryotic translation initiation factor 3 subunit M; Short=eIF3m; AltName: Full=PCI domain-containing protein 1 && PF01399:PCI domain	-	4161	2869	2805	3502	1770	1995	1844	2578	93.8763	66.1727	74.0674	78.8683	53.3982	57.8158	58.9828	59.5358
107242	1170.7	1139.85	1141.53	1091.07	811.511	855.688	837.418	791.761	1135.79	824.095	0.463284	1.51301e-06	7.73325e-06	AI837181	NC_000085.7	5475172	5477345	+	1546	protein_coding	expressed sequence AI837181%2C transcript variant 2 && Q8VD62.1 RecName: Full=UPF0696 protein C11orf68 homolog; AltName: Full=Basophilic leukemia-expressed protein Bles03; AltName: Full=Protein WF-3 && PF08939:Domain of unknown function (DUF1917)	-	1366	1274	1105	1256	705	773	688	902	24.5191	23.3783	23.2141	22.5046	16.9215	17.8229	17.5085	16.5729
75841	802.181	943.914	915.291	914.723	657.266	718.424	628.063	591.627	894.027	648.845	0.462921	0.000167944	0.000621033	Rnf139	NC_000081.7	58760975	58774239	+	4904	protein_coding	ring finger protein 139%2C transcript variant X1 && Q7TMV1.1 RecName: Full=E3 ubiquitin-protein ligase RNF139; AltName: Full=RING finger protein 139; AltName: Full=Translocation in renal carcinoma on chromosome 8 protein && -	-	936	1055	886	1053	571	649	516	674	5.2965	6.10317	5.8679	5.94798	4.3206	4.71741	4.1397	3.904
108014	1286.4	1407.37	1712.81	1831.18	1111.94	1265.27	1062.6	1085.82	1559.44	1131.41	0.462776	0.00234485	0.006902	Srsf9	NC_000071.7	115465236	115471139	+	1252	protein_coding	serine and arginine-rich splicing factor 9%2C transcript variant 2 && Q9D0B0.1 RecName: Full=Serine/arginine-rich splicing factor 9; AltName: Full=Splicing factor, arginine/serine-rich 9 && -	-	1501	1573	1658	2108	966	1143	873	1237	33.269	35.6433	43.011	46.6399	28.6306	32.5425	27.4334	28.0651
53890	860.46	1029.81	1008.27	1071.95	763.166	702.926	697.443	717.15	992.621	720.171	0.462772	0.000114983	0.00043839	Sart3	NC_000071.7	113880505	113910461	-	4517	protein_coding	squamous cell carcinoma antigen recognized by T cells 3%2C transcript variant 4 && Q9JLI8.1 RecName: Full=Squamous cell carcinoma antigen recognized by T-cells 3; Short=SART-3; Short=mSART-3; AltName: Full=Tumor-rejection antigen SART3 && -	-	1004	1151	976	1234	663	635	573	817	6.16804	7.22901	7.01777	7.56757	5.44655	5.0111	4.99085	5.13774
56878	3729.8	3668.29	4432.86	4725.63	3629.35	2770.75	2927.31	2690.41	4139.15	3004.46	0.462358	0.00204963	0.0061005	Rbms1	NC_000068.8	60580537	60794224	-	5719	protein_coding	RNA binding motif%2C single stranded interacting protein 1%2C transcript variant X1 && Q91W59.1 RecName: Full=RNA-binding motif, single-stranded-interacting protein 1; AltName: Full=Single-stranded DNA-binding protein MSSP-1 && -	-	4352	4100	4291	5440	3153	2503	2405	3065	21.117	20.3384	24.369	26.3494	20.4579	15.6009	16.5449	15.2234
74081	1239.27	2273.45	1907.03	2179.52	1390.5	1425.78	1426.53	1274.54	1899.82	1379.34	0.461987	0.0166535	0.0394177	Cep350	NC_000067.7	155720710	155849001	-	13442	protein_coding	centrosomal protein 350 && Q5VT06.1 RecName: Full=Centrosome-associated protein 350; Short=Cep350; AltName: Full=Centrosome-associated protein of 350 kDa && PF01302:CAP-Gly domain	-	1446	2541	1846	2509	1208	1288	1172	1452	2.98516	5.36283	4.46033	5.17045	3.33473	3.41555	3.43031	3.06834
13185	1781.77	1945.09	2001.04	2099.61	1533.24	1434.63	1418.01	1300.88	1956.87	1421.69	0.461364	2.70184e-05	0.000114676	Vps26c	NC_000082.7	94298583	94327488	-	2405	protein_coding	VPS26 endosomal protein sorting factor C && O35075.1 RecName: Full=Down syndrome critical region protein 3 homolog; AltName: Full=Down syndrome critical region protein A homolog && PF03643:Vacuolar protein sorting-associated protein 26	-	2079	2174	1937	2417	1332	1296	1165	1482	23.9885	25.6447	26.1586	27.839	20.5517	19.2087	19.0581	17.5039
108829	2528.24	2473.86	1794.42	2413.2	1764.6	1588.5	1666.32	1673.93	2302.43	1673.34	0.460744	0.00103198	0.00327378	Jmjd1c	NC_000076.7	66932189	67092105	+	41063	protein_coding	jumonji domain containing 1C%2C transcript variant X8 && Q69ZK6.3 RecName: Full=Probable JmjC domain-containing histone demethylation protein 2C; AltName: Full=Jumonji domain-containing protein 1C && -	-	2950	2765	1737	2778	1533	1435	1369	1907	1.99358	1.91028	1.37388	1.87401	1.38532	1.24569	1.31166	1.31917
55950	1781.77	1257.96	1491.74	1622.7	1118.85	1130.22	1050.42	1171.84	1538.54	1117.83	0.460699	0.000880867	0.00283494	Bri3	NC_000071.7	144181247	144383567	+	2040	protein_coding	brain protein I3%2C transcript variant X1 && P28662.2 RecName: Full=Brain protein I3 && PF10164:Uncharacterized conserved protein (DUF2367)	-	2079	1406	1444	1868	972	1021	863	1335	28.2805	19.5528	22.9899	25.3652	17.6805	17.8404	16.6437	18.5888
214897	639.345	774.815	670.456	857.39	498.417	482.639	553.816	602.16	735.501	534.258	0.460601	0.00250162	0.00732037	Csnk1g1	NC_000075.7	65816235	65952297	+	11553	protein_coding	casein kinase 1%2C gamma 1%2C transcript variant X6 && Q8BTH8.2 RecName: Full=Casein kinase I isoform gamma-1; Short=CKI-gamma 1 && PF00069:Protein kinase domain|PF12605:Casein kinase 1 gamma C terminal	Pkinase	746	866	649	987	433	436	455	686	1.79187	2.12656	1.82452	2.36654	1.39076	1.34524	1.54948	1.68667
20832	2806.78	2687.69	3419.43	3402.63	2017.84	2271.5	2349.15	2312.96	3079.13	2237.87	0.460221	0.000403817	0.00138664	Ssr4	NC_000086.8	72830629	72834434	+	922	protein_coding	signal sequence receptor%2C delta%2C transcript variant 4 && Q07984.1 RecName: Full=Translocon-associated protein subunit delta; Short=TRAP-delta; AltName: Full=Signal sequence receptor subunit delta; Short=SSR-delta; Flags: Precursor && PF05404:Translocon-associated protein, delta subunit precursor (TRAP-delta)	-	3275	3004	3310	3917	1753	2052	1930	2635	98.5697	92.432	116.599	117.683	70.552	79.3333	82.3562	81.1802
19385	1519.52	1622.1	2309.92	2457.5	1370.94	1437.96	1476.44	1465.9	1977.26	1437.81	0.459454	0.0108496	0.0270716	Ranbp1	NC_000082.7	18057843	18066558	-	852	protein_coding	RAN binding protein 1 && P34022.2 RecName: Full=Ran-specific GTPase-activating protein; AltName: Full=HpaII tiny fragments locus 9a protein; AltName: Full=Ran-binding protein 1; Short=RANBP1 && PF00638:RanBP1 domain	-	1773	1813	2236	2829	1191	1299	1213	1670	57.7474	60.3687	85.2377	91.9782	51.8717	54.3474	56.0133	55.6772
97112	598.208	739.026	875.001	873.895	596.259	602.192	548.947	497.704	771.533	561.275	0.459237	0.00542283	0.0146462	Nmd3	NC_000069.7	69629301	69656380	+	1826	protein_coding	NMD3 ribosome export adaptor%2C transcript variant X1 && Q99L48.1 RecName: Full=60S ribosomal export protein NMD3 && PF04981:NMD3 family	-	698	826	847	1006	518	544	451	567	10.6076	12.8331	15.0654	15.2612	10.5266	10.6196	9.7173	8.82029
328801	436.229	507.298	529.959	572.462	407.482	394.082	342.027	344.969	511.487	372.14	0.459162	0.0018305	0.00550162	Zfp414	NC_000083.7	33848066	33850690	+	1209	protein_coding	zinc finger protein 414%2C transcript variant 2 && - && PF15909:C2H2-type zinc ribbon	-	509	567	513	659	354	356	281	393	11.683	13.3049	13.7813	15.0991	10.8651	10.4962	9.14429	9.23351
20595	304.246	300.621	441.116	383.089	288.921	251.282	249.521	249.291	357.268	259.754	0.459102	0.0106544	0.0266399	Smn1	NC_000079.7	100259713	100274206	+	1544	protein_coding	survival motor neuron 1%2C transcript variant 2 && P97801.1 RecName: Full=Survival motor neuron protein && -	-	355	336	427	441	251	227	205	284	6.38035	6.1737	8.98214	7.91193	6.03232	5.24068	5.22368	5.22482
234776	694.195	1109.43	873.968	989.43	715.971	609.941	670.665	671.505	916.757	667.021	0.458842	0.00648793	0.0172275	Atmin	NC_000074.7	117670132	117687184	+	4877	protein_coding	ATM interactor && Q6P9S1.2 RecName: Full=ATM interactor; AltName: Full=ATM/ATR-substrate CHK2-interacting zinc finger protein; Short=ASCIZ && -	-	810	1240	846	1139	622	551	551	765	4.60888	7.21311	5.634	6.46938	4.73256	4.02724	4.44497	4.45563
22022	1361.82	1409.16	1497.94	1614.01	1254.68	1027.27	982.262	1017.35	1470.73	1070.39	0.458564	0.000391533	0.00134717	Tpst2	NC_000071.7	112424548	112463222	+	2894	protein_coding	protein-tyrosine sulfotransferase 2%2C transcript variant X3 && - && PF13469:Sulfotransferase family	-	1589	1575	1450	1858	1090	928	807	1159	15.2366	15.4396	16.273	17.7844	13.9761	11.4303	10.971	11.3759
102162	621.348	599.452	634.298	636.744	447.77	487.067	434.532	445.914	622.961	453.821	0.456851	3.88839e-05	0.00016057	Taf5l	NC_000074.7	124723049	124748136	-	3177	protein_coding	TATA-box binding protein associated factor 5 like%2C transcript variant 1 && - && -	-	725	670	614	733	389	440	357	508	6.33263	5.98289	6.27698	6.39114	4.5435	4.93679	4.421	4.542
12912	1421.82	1655.2	1763.43	1913.71	1385.9	1095.9	1287.77	1154.29	1688.54	1230.97	0.456264	0.00134091	0.00414455	Creb1	NC_000067.7	64571963	64643707	+	8703	protein_coding	cAMP responsive element binding protein 1%2C transcript variant B && - && PF00170:bZIP transcription factor|PF02173:pKID domain	pKID	1659	1850	1707	2203	1204	990	1058	1315	5.28982	6.03054	6.37036	7.01192	5.13352	4.05485	4.78285	4.29198
54637	407.947	333.725	481.406	441.291	331.511	322.129	271.431	287.913	416.092	303.246	0.455924	0.00623277	0.0166145	Praf2	NC_000086.8	7594810	7597302	+	1206	protein_coding	PRA1 domain family 2 && Q9JIG8.1 RecName: Full=PRA1 family protein 2 && PF03208:PRA1 family protein	-	476	373	466	508	288	291	223	328	10.9527	8.77435	12.5498	11.6683	8.86142	8.60111	7.27491	7.72551
11800	2647.37	3023.21	3466.95	3663.24	2257.27	2533.86	2392.97	2154.08	3200.19	2334.54	0.455088	0.00101045	0.0032093	Api5	NC_000068.8	94242072	94268531	-	3797	protein_coding	apoptosis inhibitor 5%2C transcript variant 2 && O35841.2 RecName: Full=Apoptosis inhibitor 5; Short=API-5; AltName: Full=AAC-11 && -	-	3089	3379	3356	4217	1961	2289	1966	2454	22.5757	25.2465	28.7065	30.7648	19.1644	21.4889	20.371	18.3584
244853	479.081	430.353	403.926	343.13	391.367	254.603	289.688	273.869	414.122	302.382	0.454822	0.0171769	0.0405283	Nxpe4	NC_000075.7	48073302	48311325	+	5312	protein_coding	neurexophilin and PC-esterase domain family%2C member 4%2C transcript variant X2 && Q52KP5.1 RecName: Full=NXPE family member 4; AltName: Full=Protein FAM55D; Flags: Precursor && PF06312:Neurexophilin	-	559	481	391	395	340	230	238	312	2.92023	2.56886	2.39066	2.05983	2.37508	1.5434	1.76274	1.66839
66225	1367.82	990.439	1400.83	1365.57	999.137	956.423	788.731	995.407	1281.16	934.925	0.453974	0.00422202	0.0117256	Llph	NC_000076.7	120062953	120067976	+	1601	protein_coding	LLP homolog%2C long-term synaptic facilitation (Aplysia)%2C transcript variant X1 && Q9D945.1 RecName: Full=Protein LLP homolog; AltName: Full=Protein LAPS18-like && PF10169:Learning-associated protein	-	1596	1107	1356	1572	868	864	648	1134	27.6634	19.616	27.5085	27.199	20.1181	19.2367	15.924	20.1197
242736	498.792	637.925	607.439	586.361	427.051	368.621	450.356	455.57	582.629	425.399	0.452983	0.001612	0.00489591	Pramel12	NC_000070.7	143137457	143147661	+	5445	protein_coding	PRAME like 12%2C transcript variant X1 && Q5VWM4.2 RecName: Full=PRAME family member 8 && -	-	582	713	588	675	371	333	370	519	2.96612	3.71488	3.50735	3.43398	2.52833	2.17999	2.67346	2.70751
59024	1680.64	1992.51	1623.97	1845.95	1496.4	1062.69	1344.98	1315.8	1785.77	1304.97	0.452751	0.00167903	0.00508014	Med12	NC_000086.8	100317697	100342540	+	8447	protein_coding	mediator complex subunit 12 && A2AGH6.1 RecName: Full=Mediator of RNA polymerase II transcription subunit 12; AltName: Full=Mediator complex subunit 12; AltName: Full=OPA-containing protein; AltName: Full=Thyroid hormone receptor-associated protein complex 230 kDa component; Short=Trap230; AltName: Full=Trinucleotide repeat-containing gene 11 protein && PF12144:Eukaryotic Mediator 12 catenin-binding domain|PF09497:Transcription mediator complex subunit Med12|PF12145:Eukaryotic Mediator 12 subunit domain	-	1961	2227	1572	2125	1300	960	1105	1499	6.44226	7.47948	6.04435	6.96864	5.71083	4.05115	5.14671	5.0408
66358	670.199	549.349	536.158	523.816	377.554	415.114	452.79	422.214	569.88	416.918	0.451414	0.00150919	0.00461642	Adprm	NC_000077.7	66928706	66943481	-	1529	protein_coding	ADP-ribose/CDP-alcohol diphosphatase%2C manganese dependent && Q99KS6.1 RecName: Full=Manganese-dependent ADP-ribose/CDP-alcohol diphosphatase; AltName: Full=ADPRibase-Mn; AltName: Full=CDP-choline phosphohydrolase && PF00149:Calcineurin-like phosphoesterase	Metallophos	782	614	519	603	328	375	372	481	14.1926	11.3924	11.0245	10.9245	7.96021	8.74244	9.57206	8.9359
240263	434.515	620.925	598.141	574.199	448.921	383.012	422.36	375.692	556.945	407.496	0.451206	0.00510462	0.0138795	Fem1c	NC_000084.7	46637673	46659038	-	2866	protein_coding	fem 1 homolog c && Q8CEF1.1 RecName: Full=Protein fem-1 homolog C; Short=FEM1c; AltName: Full=FEM1-gamma && PF12796:Ankyrin repeats (3 copies)|PF13637:Ankyrin repeats (many copies)	-	507	694	579	661	390	346	347	428	4.90902	6.86968	6.56148	6.38876	5.04948	4.30337	4.76347	4.24198
17392	1967.74	2189.34	2804.76	2952.65	1945.32	1439.06	2008.34	1859.15	2478.62	1812.97	0.451145	0.0115527	0.0286289	Mmp3	NC_000075.7	7445822	7455975	+	1801	protein_coding	matrix metallopeptidase 3 && - && PF00045:Hemopexin|PF00413:Matrixin|PF01471:Putative peptidoglycan binding domain	Hemopexin	2296	2447	2715	3399	1690	1300	1650	2118	35.377	38.5455	48.9616	52.2792	34.8202	25.7299	36.0446	33.4051
68927	935.021	1045.91	1096.08	1124.94	687.194	708.461	858.11	820.728	1050.49	768.624	0.450327	0.000665163	0.00219349	Ptcd2	NC_000079.7	99456157	99481215	-	4712	protein_coding	pentatricopeptide repeat domain 2 && Q8R3K3.1 RecName: Full=Pentatricopeptide repeat-containing protein 2, mitochondrial && PF10037:Mitochondrial 28S ribosomal protein S27	-	1091	1169	1061	1295	597	640	705	935	6.42514	7.03822	7.31323	7.613	4.7014	4.84154	5.88645	5.63647
30933	947.877	827.602	974.175	1003.33	635.396	733.922	744.912	634.638	938.246	687.217	0.449902	0.000425319	0.00145298	Tor2a	NC_000068.8	32647246	32652262	+	2418	protein_coding	torsin family 2%2C member A%2C transcript variant 2 && Q8R1J9.1 RecName: Full=Torsin-2A; AltName: Full=Torsin family 2 member A; Flags: Precursor && PF06309:Torsin	-	1106	925	943	1155	552	663	612	723	12.6929	10.8527	12.6664	13.2317	8.47112	9.77386	9.95783	8.49342
110213	19884.8	23416.2	25745.9	23978.2	16763.2	17295.3	17954.6	16144.2	23256.3	17039.3	0.448759	8.28025e-05	0.000323524	Tmbim6	NC_000081.7	99290828	99307930	+	2864	protein_coding	transmembrane BAX inhibitor motif containing 6%2C transcript variant 3 && Q9D2C7.1 RecName: Full=Bax inhibitor 1; Short=BI-1; AltName: Full=Testis-enhanced gene transcript protein; AltName: Full=Transmembrane BAX inhibitor motif-containing protein 6 && -	-	23202	26172	24922	27603	14563	15624	14751	18392	224.81	259.249	282.624	266.978	188.684	194.459	202.637	182.413
407243	1932.61	2252.87	2356.41	1983.2	1894.68	1631.67	1443.57	1278.93	2131.27	1562.21	0.4484	0.00390198	0.0109115	Tmem189	NC_000068.8	167485145	167503464	-	1700	protein_coding	transmembrane protein 189 && Q99LQ7.1 RecName: Full=Transmembrane protein 189 && PF10520:B domain of TMEM189, localisation domain	-	2255	2518	2281	2283	1646	1474	1186	1457	36.8096	42.0204	43.5788	37.2005	35.9285	30.9071	27.4477	24.3451
12492	8158.94	7970.93	7075.42	7984.06	5715.11	5503.86	5738.99	5902.22	7797.34	5715.05	0.448248	1.21545e-06	6.30115e-06	Scarb2	NC_000071.7	92589170	92653516	-	4721	protein_coding	scavenger receptor class B%2C member 2 && O35114.3 RecName: Full=Lysosome membrane protein 2; AltName: Full=85 kDa lysosomal membrane sialoglycoprotein; Short=LGP85; AltName: Full=Lysosome membrane protein II; Short=LIMP II; AltName: Full=Scavenger receptor class B member 2 && PF01130:CD36 family	-	9520	8909	6849	9191	4965	4972	4715	6724	55.9585	53.5363	47.1186	53.9287	39.025	37.541	39.2932	40.4571
233789	3394.7	4901.19	3898.77	4430.28	3115.97	2822.78	3056.33	3191.62	4156.24	3046.68	0.447997	0.00145127	0.00445233	Smg1	NC_000073.7	117730531	117843026	-	15781	protein_coding	SMG1 homolog%2C phosphatidylinositol 3-kinase-related kinase (C. elegans)%2C transcript variant X1 && Q8BKX6.3 RecName: Full=Serine/threonine-protein kinase SMG1; Short=SMG-1 && PF02260:FATC domain|PF00454:Phosphatidylinositol 3- and 4-kinase|PF15785:Serine/threonine-protein kinase smg-1	PI3_PI4_kinase	3961	5478	3774	5100	2707	2550	2511	3636	6.9652	9.84784	7.76724	8.95214	6.3652	5.7599	6.26011	6.5447
16396	2450.25	2877.37	2082.65	2333.28	1964.89	1581.86	1812.38	1785.41	2435.89	1786.14	0.447824	0.0013304	0.00411471	Itch	NC_000068.8	154975401	155068775	+	5580	protein_coding	itchy%2C E3 ubiquitin protein ligase%2C transcript variant 2 && Q8C863.2 RecName: Full=E3 ubiquitin-protein ligase Itchy; AltName: Full=HECT-type E3 ubiquitin transferase Itchy homolog && PF00168:C2 domain|PF00632:HECT-domain (ubiquitin-transferase)|PF00397:WW domain	HECT	2859	3216	2016	2686	1707	1429	1489	2034	14.2182	16.3507	11.7343	13.3341	11.3516	9.12866	10.4986	10.3542
69024	559.642	515.35	639.464	558.563	418.993	398.509	429.664	418.703	568.255	416.467	0.447685	0.000378782	0.00130686	Snx15	NC_000085.7	6169429	6182446	-	2018	protein_coding	sorting nexin 15%2C transcript variant X1 && Q91WE1.1 RecName: Full=Sorting nexin-15 && PF04212:MIT (microtubule interacting and transport) domain|PF00787:PX domain	PX	653	576	619	643	364	360	353	477	8.97956	8.09757	9.96251	8.82635	6.69327	6.35902	6.88214	6.71425
53381	1078.15	984.176	1197.32	1488.92	910.504	843.512	869.064	859.351	1187.14	870.608	0.447507	0.00379893	0.0106569	Prdx4	NC_000086.8	154106914	154125268	-	2947	protein_coding	peroxiredoxin 4%2C transcript variant X1 && Q9Z0V5.1 RecName: Full=Peroxiredoxin-4; AltName: Full=Antioxidant enzyme AOE372; AltName: Full=Peroxiredoxin IV; Short=Prx-IV; AltName: Full=Thioredoxin peroxidase AO372; AltName: Full=Thioredoxin-dependent peroxide reductase A0372; Flags: Precursor && PF10417:C-terminal domain of 1-Cys peroxiredoxin|PF00578:AhpC/TSA family	-	1258	1100	1159	1714	791	762	714	979	11.8458	10.5893	12.7733	16.111	9.95989	9.21688	9.53208	9.43633
73158	3777.79	5139.19	5459.72	5498.76	4017.27	3827.91	3393.49	3341.73	4968.87	3645.1	0.446965	0.00364495	0.0102561	Larp1	NC_000077.7	57899711	57952860	+	7190	protein_coding	La ribonucleoprotein domain family%2C member 1%2C transcript variant X2 && Q6ZQ58.3 RecName: Full=La-related protein 1; AltName: Full=La ribonucleoprotein domain family member 1 && -	-	4408	5744	5285	6330	3490	3458	2788	3807	17.0128	22.6641	23.8735	24.3874	18.0117	17.1437	15.2558	15.0402
51869	796.182	1010.12	863.638	892.137	600.864	622.118	630.498	759.283	890.52	653.191	0.445839	0.00138523	0.00426886	Rif1	NC_000068.8	51962725	52016781	+	13853	protein_coding	replication timing regulatory factor 1%2C transcript variant X4 && - && PF12231:Rap1-interacting factor 1 N terminal	-	929	1129	836	1027	522	562	518	865	1.86095	2.31208	1.96003	2.05361	1.39825	1.44611	1.47115	1.77367
56030	2086.87	2854.11	2314.05	2420.15	1932.66	1641.64	1722.31	1808.24	2418.8	1776.21	0.445451	0.000853051	0.00275723	Tmem131	NC_000067.7	36831270	36978714	-	7278	protein_coding	transmembrane protein 131%2C transcript variant X5 && O70472.2 RecName: Full=Transmembrane protein 131; AltName: Full=Protein RW1 && -	-	2435	3190	2240	2786	1679	1483	1415	2060	9.28432	12.4346	9.99621	10.6038	8.56045	7.26337	7.64917	8.03999
213541	1084.14	1085.28	1190.08	1200.52	930.072	912.144	737.609	769.817	1140.01	837.411	0.445187	0.000537451	0.00180211	Ythdf2	NC_000070.7	131912227	131939567	-	4078	protein_coding	YTH N6-methyladenosine RNA binding protein 2 && Q91YT7.1 RecName: Full=YTH domain-containing family protein 2 && PF04146:YT521-B-like domain	YTH	1265	1213	1152	1382	808	824	606	877	8.60809	8.43854	9.17497	9.38755	7.35228	7.2026	5.84649	6.10876
268448	1007.87	1279.43	1161.16	1239.61	877.123	873.4	884.888	811.073	1172.02	861.621	0.444315	0.000263408	0.000940081	Phf12	NC_000077.7	77873515	77921365	+	8575	protein_coding	PHD finger protein 12%2C transcript variant X5 && Q5SPL2.1 RecName: Full=PHD finger protein 12; AltName: Full=PHD factor 1; Short=Pf1 && -	-	1176	1430	1124	1427	762	789	727	924	3.80572	4.73103	4.25727	4.60979	3.29746	3.27983	3.33557	3.06082
27049	1801.48	2813.85	2677.69	2916.17	1923.45	1685.92	1652.93	2239.23	2552.3	1875.38	0.444222	0.0164431	0.0389735	Etv3	NC_000069.7	87432884	87447465	+	5474	protein_coding	ets variant 3%2C transcript variant 1 && Q8R4Z4.2 RecName: Full=ETS translocation variant 3; AltName: Full=ETS domain transcriptional repressor PE1; Short=PE-1; AltName: Full=Mitogenic Ets transcriptional suppressor && -	-	2102	3145	2592	3357	1671	1523	1358	2551	10.6559	16.2993	15.379	16.9878	11.3274	9.91755	9.76034	13.2375
208727	787.612	663.871	659.092	614.159	466.187	509.207	514.866	512.626	681.183	500.721	0.444056	0.000703479	0.00230682	Hdac4	NC_000067.7	91856501	92123424	-	22164	protein_coding	histone deacetylase 4%2C transcript variant X15 && Q6NZM9.1 RecName: Full=Histone deacetylase 4; Short=HD4 && -	-	919	742	638	707	405	460	423	584	1.15062	0.94975	0.934914	0.883614	0.678055	0.739808	0.750865	0.748454
74245	604.207	531.455	627.067	683.653	555.971	429.505	440.618	373.936	611.596	450.008	0.444021	0.00749386	0.0195561	Ctbs	NC_000069.7	146156204	146171604	+	2913	protein_coding	chitobiase%2C transcript variant 1 && Q8R242.2 RecName: Full=Di-N-acetylchitobiase; Flags: Precursor && PF00704:Glycosyl hydrolases family 18	-	705	594	607	787	483	388	362	426	6.71602	5.78495	6.7678	7.48386	6.15269	4.74789	4.8892	4.15403
234796	349.669	371.303	377.067	403.069	245.18	314.38	265.345	278.258	375.277	275.79	0.443615	0.00197358	0.00589834	Klhl36	NC_000074.7	120588970	120603728	+	2216	protein_coding	kelch-like 36%2C transcript variant X1 && Q8R124.1 RecName: Full=Kelch-like protein 36 && -	-	408	415	365	464	213	284	218	317	5.10921	5.3129	5.34961	5.80016	3.56671	4.56833	3.87041	4.0634
71449	267.394	240.676	194.215	249.312	195.684	167.153	150.93	186.09	237.899	174.964	0.443288	0.0136239	0.0331174	Eef1aknmt	NC_000067.7	162361240	162376110	-	2987	protein_coding	EEF1A lysine and N-terminal methyltransferase%2C transcript variant X1 && Q91YR5.1 RecName: Full=Methyltransferase-like protein 13 && PF01564:Spermine/spermidine synthase	-	312	269	188	287	170	151	124	212	2.89856	2.55488	2.04419	2.66157	2.11189	1.80198	1.63326	2.01605
56700	3216.44	3330.99	3542.36	3533.8	2406.91	2526.11	2542.68	2542.94	3405.9	2504.66	0.443257	5.2754e-07	2.86545e-06	Glmp	NC_000069.7	88232330	88235938	+	1537	protein_coding	glycosylated lysosomal membrane protein && - && PF15065:Lysosomal transcription factor, NCU-G1	-	3753	3723	3429	4068	2091	2282	2089	2897	67.7592	68.7183	72.4591	73.316	50.4822	52.9238	53.473	53.5396
64209	1953.17	2166.98	2096.08	2014.48	1441.15	1701.41	1436.27	1474.68	2057.68	1513.38	0.443127	4.00014e-05	0.000164872	Herpud1	NC_000074.7	95113057	95121999	+	2038	protein_coding	homocysteine-inducible%2C endoplasmic reticulum stress-inducible%2C ubiquitin-like domain member 1%2C transcript variant 1 && Q9JJK5.1 RecName: Full=Homocysteine-responsive endoplasmic reticulum-resident ubiquitin-like domain member 1 protein && PF00240:Ubiquitin family	ubiquitin	2279	2422	2029	2319	1252	1537	1180	1680	31.0315	33.715	32.3353	31.5201	22.796	26.8831	22.7797	23.4156
14670	1438.1	1699.94	2017.56	1878.09	1364.03	1268.59	1336.46	1205.2	1758.42	1293.57	0.442967	0.00137526	0.00424197	Gnl1	NC_000083.7	36290316	36300354	+	3644	protein_coding	guanine nucleotide binding protein-like 1%2C transcript variant X1 && P36916.4 RecName: Full=Guanine nucleotide-binding protein-like 1; AltName: Full=GTP-binding protein MMR1 && -	-	1678	1900	1953	2162	1185	1146	1098	1373	12.7784	14.7921	17.407	16.435	12.067	11.2103	11.8548	10.7027
72238	1174.99	1441.37	1272.73	1242.22	943.885	882.256	940.878	1006.82	1282.83	943.459	0.44277	0.000142498	0.000533859	Tbc1d5	NC_000083.7	51040155	51488228	-	8821	protein_coding	TBC1 domain family%2C member 5%2C transcript variant X1 && Q80XQ2.2 RecName: Full=TBC1 domain family member 5 && -	-	1371	1611	1232	1430	820	797	773	1147	4.31303	5.18121	4.5362	4.49065	3.44948	3.22069	3.44772	3.69357
56632	1210.99	1276.74	1496.9	1298.68	968.058	1079.3	1054.08	788.25	1320.83	972.42	0.442449	0.00233548	0.0068778	Sphk2	NC_000073.7	45358887	45367426	-	4313	protein_coding	sphingosine kinase 2%2C transcript variant 3 && Q9JIA7.2 RecName: Full=Sphingosine kinase 2; Short=SK 2; Short=SPK 2 && -	-	1413	1427	1449	1495	841	975	866	898	9.0913	9.38638	10.9116	9.60181	7.2356	8.05813	7.89966	5.91422
106039	3002.18	2728.85	3122.94	2908.35	2298.71	2287	2111.8	1962.73	2940.58	2165.06	0.441931	3.23887e-05	0.000135738	Gga1	NC_000081.7	78761069	78778785	+	3371	protein_coding	golgi associated%2C gamma adaptin ear containing%2C ARF binding protein 1%2C transcript variant X2 && - && PF03127:GAT domain|PF00790:VHS domain	-	3503	3050	3023	3348	1997	2066	1735	2236	28.8366	25.6682	29.1259	27.5117	21.9825	21.8464	20.2493	18.8414
217558	394.234	516.245	453.513	558.563	425.899	292.24	368.805	330.047	480.639	354.248	0.441249	0.0148063	0.0355764	G2e3	NC_000078.7	51395013	51423769	+	6726	protein_coding	G2/M-phase specific E3 ubiquitin ligase%2C transcript variant 2 && Q5RJY2.2 RecName: Full=G2/M phase-specific E3 ubiquitin-protein ligase; AltName: Full=G2/M phase-specific HECT-type E3 ubiquitin transferase && PF00632:HECT-domain (ubiquitin-transferase)|PF13771:PHD-like zinc-binding domain	HECT	460	577	439	643	370	264	303	376	1.89786	2.43373	2.11986	2.64817	2.04128	1.39912	1.77237	1.58793
13626	911.881	930.493	1084.71	1077.17	715.971	823.586	752.215	658.338	1001.06	737.528	0.441229	0.000798622	0.00259501	Eed	NC_000073.7	89603862	89630184	-	2060	protein_coding	embryonic ectoderm development && - && -	-	1064	1040	1050	1240	622	744	618	750	14.333	14.3225	16.5547	16.6742	11.2042	12.874	11.803	10.3418
228790	1297.55	1749.15	1363.64	1705.22	1307.63	1016.2	1044.34	1139.36	1528.89	1126.88	0.440224	0.00464185	0.0127599	Asxl1	NC_000068.8	153187750	153245927	+	7170	protein_coding	additional sex combs like 1 && - && PF13922:PHD domain of transcriptional enhancer, Asx|PF13919:Asx homology domain|PF05066:HB1, ASXL, restriction endonuclease HTH domain	-	1514	1955	1320	1963	1136	918	858	1298	5.85963	7.73537	5.97935	7.5839	5.87919	4.56386	4.70802	5.14228
67028	617.92	659.398	813.018	849.572	574.389	514.741	537.992	540.715	734.977	541.959	0.4392	0.00331328	0.00942364	2610002M06Rik	NC_000086.8	106826357	106859940	-	5842	protein_coding	RIKEN cDNA 2610002M06 gene && - && PF03357:Snf7	ESCRT-III	721	737	787	978	499	465	442	616	3.42481	3.57898	4.37535	4.63734	3.16955	2.83727	2.97667	2.99516
268449	17168.1	12990.2	16542.4	17280.7	10798.3	11834.6	11306.4	13249.3	15995.3	11797.1	0.439152	0.00115437	0.00362506	Rpl23a	NC_000077.7	78071761	78074410	-	560	protein_coding	ribosomal protein L23A && P62752.1 RecName: Full=60S ribosomal protein L23a >P62750.1 RecName: Full=60S ribosomal protein L23a >P62751.1 RecName: Full=60S ribosomal protein L23a >Q24JY1.1 RecName: Full=60S ribosomal protein L23a && PF00276:Ribosomal protein L23|PF03939:Ribosomal protein L23, N-terminal domain	-	20032	14519	16013	19893	9381	10691	9289	15094	992.658	735.533	928.718	984.019	621.612	680.518	652.605	765.626
29813	1972.89	1989.82	1959.71	2287.24	1719.71	1718.02	1460.61	1160.43	2052.42	1514.69	0.438916	0.00513848	0.0139632	Zfp385a	NC_000081.7	103222322	103248513	-	3997	protein_coding	zinc finger protein 385A%2C transcript variant 1 && Q8VD12.2 RecName: Full=Zinc finger protein 385A; AltName: Full=Hematopoietic zinc finger protein && -	-	2302	2224	1897	2633	1494	1552	1200	1322	15.9821	15.7853	15.4146	18.2477	13.8699	13.841	11.8118	9.39502
225358	604.207	817.76	607.439	806.138	638.849	487.067	483.219	484.537	708.886	523.418	0.438323	0.0125707	0.0308295	Fam13b	NC_000084.7	34573624	34656096	-	6874	protein_coding	family with sequence similarity 13%2C member B%2C transcript variant X2 && Q8K2H3.1 RecName: Full=Protein FAM13B && PF00620:RhoGAP domain	RhoGAP	705	914	588	928	555	440	397	552	2.84605	3.77216	2.77822	3.73964	2.996	2.28167	2.27222	2.28103
77582	1342.11	1272.27	1385.33	1293.47	827.626	955.316	1034.6	1087.57	1323.3	976.279	0.437999	0.000439137	0.00149698	Mboat7	NC_000073.7	3680788	3696188	-	2766	protein_coding	membrane bound O-acyltransferase domain containing 7%2C transcript variant X2 && - && -	-	1566	1422	1341	1489	719	863	850	1239	15.711	14.5848	15.7462	14.9119	9.64572	11.1216	12.0903	12.7239
231464	1778.34	2007.72	1350.21	1668.74	1313.38	1218.77	1247.61	1244.7	1701.25	1256.12	0.437993	0.00238219	0.00699985	Cnot6l	NC_000071.7	96218192	96312044	-	9684	protein_coding	CCR4-NOT transcription complex%2C subunit 6-like%2C transcript variant X1 && Q8VEG6.2 RecName: Full=CCR4-NOT transcription complex subunit 6-like && PF03372:Endonuclease/Exonuclease/phosphatase family|PF13855:Leucine rich repeat	Exo_endo_phos	2075	2244	1307	1921	1141	1101	1025	1418	5.94602	6.57388	4.38349	5.49495	4.37209	4.05267	4.16427	4.15932
329003	704.48	1120.17	927.687	1020.7	630.792	699.606	763.17	691.694	943.26	696.315	0.43799	0.00961483	0.0243616	Zfp516	NC_000084.7	82925324	83023439	+	25477	protein_coding	zinc finger protein 516%2C transcript variant X7 && Q7TSH3.1 RecName: Full=Zinc finger protein 516 && -	-	822	1252	898	1175	548	632	627	788	0.895338	1.39415	1.14479	1.27756	0.798161	0.884256	0.968253	0.878574
54198	4113.75	4893.14	5328.52	5301.57	3252.95	3785.84	3780.55	3690.21	4909.25	3627.39	0.43647	0.000558675	0.00186779	Snx3	NC_000076.7	42378050	42411365	+	1377	protein_coding	sorting nexin 3 && O60493.3 RecName: Full=Sorting nexin-3; AltName: Full=Protein SDP3 >Q5R5V1.3 RecName: Full=Sorting nexin-3 >Q5U211.1 RecName: Full=Sorting nexin-3 >Q1RMH8.3 RecName: Full=Sorting nexin-3 && PF00787:PX domain	PX	4800	5469	5158	6103	2826	3420	3106	4204	96.7321	112.675	121.66	122.772	76.1546	88.5322	88.7437	86.722
18582	485.937	591.4	652.894	703.633	408.633	484.853	524.603	381.836	608.466	449.982	0.436347	0.0130081	0.0317527	Pde6d	NC_000067.7	86470734	86510507	-	1554	protein_coding	phosphodiesterase 6D%2C cGMP-specific%2C rod%2C delta%2C transcript variant 2 && O55057.1 RecName: Full=Retinal rod rhodopsin-sensitive cGMP 3',5'-cyclic phosphodiesterase subunit delta; Short=GMP-PDE delta && -	-	567	661	632	810	355	438	431	435	10.125	12.0671	13.2089	14.4386	8.47687	10.0469	10.9118	7.95131
19014	1223.84	1658.78	1558.89	1757.35	1286.91	1212.13	1058.94	1024.37	1549.71	1145.59	0.436149	0.00498678	0.0135988	Med1	NC_000077.7	98042980	98084121	-	8127	protein_coding	mediator complex subunit 1%2C transcript variant X2 && Q925J9.2 RecName: Full=Mediator of RNA polymerase II transcription subunit 1; AltName: Full=Mediator complex subunit 1; AltName: Full=Peroxisome proliferator-activated receptor-binding protein; Short=PBP; Short=PPAR-binding protein; AltName: Full=Thyroid hormone receptor-associated protein complex 220 kDa component; Short=Trap220; AltName: Full=Thyroid receptor-interacting protein 2; Short=TR-interacting protein 2; Short=TRIP-2 && PF10744:Mediator of RNA polymerase II transcription subunit 1	-	1428	1854	1509	2023	1118	1095	870	1167	4.87597	6.47192	6.03057	6.89536	5.10469	4.80278	4.21171	4.07888
72296	559.642	403.512	472.108	443.897	322.302	324.342	346.895	394.125	469.79	346.916	0.436139	0.00619149	0.0165173	Rusc1	NC_000069.7	88991282	89000670	-	4259	protein_coding	RUN and SH3 domain containing 1%2C transcript variant 2 && Q8BG26.2 RecName: Full=RUN and SH3 domain-containing protein 1 && PF02759:RUN domain|PF14604:Variant SH3 domain	RUN	653	451	457	511	280	293	285	449	4.2547	3.00416	3.48504	3.32357	2.43954	2.45227	2.63273	2.9946
52530	1169.85	921.546	1515.5	1282.18	862.159	1109.18	864.196	778.595	1222.27	903.533	0.43591	0.0202491	0.046863	Nhp2	NC_000077.7	51510600	51514545	+	1112	protein_coding	NHP2 ribonucleoprotein%2C transcript variant 2 && Q9CRB2.1 RecName: Full=H/ACA ribonucleoprotein complex subunit 2; AltName: Full=Nucleolar protein family A member 2; AltName: Full=snoRNP protein NHP2 && -	-	1365	1030	1467	1476	749	1002	710	887	34.0636	26.2776	42.8474	36.7683	24.994	32.1197	25.1202	22.6579
54607	1438.1	1397.53	1368.8	1490.66	877.123	1166.75	1102.76	1063.87	1423.77	1052.63	0.43574	0.000506122	0.00170614	Socs6	NC_000084.7	88883293	88912623	-	6287	protein_coding	suppressor of cytokine signaling 6%2C transcript variant X4 && Q9JLY0.2 RecName: Full=Suppressor of cytokine signaling 6; Short=SOCS-6; AltName: Full=Cytokine-inducible SH2 protein 4; Short=CIS-4; AltName: Full=Suppressor of cytokine signaling 4; Short=SOCS-4 && -	-	1678	1562	1325	1716	762	1054	906	1212	7.40648	7.04841	6.84497	7.56076	4.49748	5.97594	5.66963	5.47595
26445	3050.17	3052.73	4015.5	3942.08	2351.66	2929.04	2638.84	2477.99	3515.12	2599.38	0.435355	0.00313023	0.00895938	Psmb2	NC_000070.7	126571421	126603508	+	862	protein_coding	proteasome (prosome%2C macropain) subunit%2C beta type 2%2C transcript variant X1 && - && PF00227:Proteasome subunit	Proteasome	3559	3412	3887	4538	2043	2646	2168	2823	114.573	112.294	146.456	145.831	87.9466	109.419	98.9514	93.026
110012	929.022	580.664	817.15	797.451	546.763	667.503	595.2	502.093	781.072	577.89	0.435304	0.0153632	0.0367522	Tpgs1	NC_000076.7	79505273	79511961	+	1073	protein_coding	tubulin polyglutamylase complex subunit 1 && Q99MS8.1 RecName: Full=Tubulin polyglutamylase complex subunit 1; Short=PGs1; AltName: Full=p32 && -	-	1084	649	791	918	475	603	489	572	28.0345	17.1593	23.9429	23.6992	16.4268	20.0321	17.9299	15.1425
66206	428.516	451.826	487.604	406.544	290.072	352.017	346.895	323.025	443.622	328.002	0.435121	0.00165777	0.00502163	1110059E24Rik	NC_000085.7	21574677	21630155	-	1428	protein_coding	RIKEN cDNA 1110059E24 gene && Q9CQ90.1 RecName: Full=Uncharacterized protein C9orf85 homolog && PF10217:Uncharacterized conserved protein (DUF2039)	-	500	505	472	468	252	318	285	368	9.71639	10.0327	10.7353	9.07839	6.54833	7.93794	7.85211	7.32015
56354	4385.43	3788.18	3428.72	3824.81	2677.41	2707.65	2853.06	3171.43	3856.79	2852.39	0.435111	0.000357096	0.00124008	Dnajc7	NC_000077.7	100473644	100511025	-	3666	protein_coding	DnaJ heat shock protein family (Hsp40) member C7%2C transcript variant X1 && Q9QYI3.2 RecName: Full=DnaJ homolog subfamily C member 7; AltName: Full=Cytoplasmic CAR retention protein; Short=CCRP; AltName: Full=MDj11; AltName: Full=Tetratricopeptide repeat protein 2; Short=TPR repeat protein 2 && PF13414:TPR repeat|PF00226:DnaJ domain	DnaJ	5117	4234	3319	4403	2326	2446	2344	3613	38.7335	32.7651	29.4045	33.2696	23.5437	23.7834	25.1556	27.9947
66526	935.021	1009.23	955.58	1159.69	744.748	723.959	828.898	707.494	1014.88	751.275	0.434851	0.00059634	0.00198236	Tceanc2	NC_000070.7	106991352	107035563	-	6496	protein_coding	transcription elongation factor A (SII) N-terminal and central domain containing 2 && Q8R2M0.2 RecName: Full=Transcription elongation factor A N-terminal and central domain-containing protein 2 && -	-	1091	1128	925	1335	647	654	681	806	4.6606	4.92625	4.62482	5.69281	3.69587	3.58873	4.1245	3.52444
