## Supplementary material for "IL-17 signalling is critical for controlling subcutaneous adipose tissue dynamics and parasite burden during chronic Trypanosoma brucei infection": Table S1 (part 3 of 3)

### Sheet: Male DEGs (continued)
gene_id	WTMI1	WTMI2	WTMI3	WTMI4	WTMN1	WTMN2	WTMN3	WTMN4	WTMInf	WTMNai	log2FoldChange	pvalue	padj	gene_name	gene_chr	gene_start	gene_end	gene_strand	gene_length	gene_biotype	gene_description	tf_family	WTMI1_count	WTMI2_count	WTMI3_count	WTMI4_count	WTMN1_count	WTMN2_count	WTMN3_count	WTMN4_count	WTMI1_fpkm	WTMI2_fpkm	WTMI3_fpkm	WTMI4_fpkm	WTMN1_fpkm	WTMN2_fpkm	WTMN3_fpkm	WTMN4_fpkm
12539	3937.2	3832.92	4421.49	4369.47	2648.63	3354.12	3212.13	3039.77	4140.27	3063.66	0.434415	0.000285985	0.00101401	Cdc37	NC_000075.7	21050727	21061230	-	1741	protein_coding	cell division cycle 37%2C transcript variant 2 && Q61081.1 RecName: Full=Hsp90 co-chaperone Cdc37; AltName: Full=Hsp90 chaperone protein kinase-targeting subunit; AltName: Full=p50Cdc37; Contains: RecName: Full=Hsp90 co-chaperone Cdc37, N-terminally processed && PF03234:Cdc37 N terminal kinase binding|PF08564:Cdc37 C terminal domain|PF08565:Cdc37 Hsp90 binding domain	-	4594	4284	4280	5030	2301	3030	2639	3463	73.2243	69.8078	79.8444	80.0314	49.0429	62.0373	59.6363	56.5008
211007	1728.63	1802.83	1634.3	1850.29	1334.1	1189.99	1347.42	1322.82	1754.01	1298.58	0.43396	2.43315e-05	0.00010427	Trim41	NC_000077.7	48697230	48709026	-	4508	protein_coding	tripartite motif-containing 41%2C transcript variant X3 && Q5NCC3.1 RecName: Full=E3 ubiquitin-protein ligase TRIM41; AltName: Full=Tripartite motif-containing protein 41 && -	-	2017	2015	1582	2130	1159	1075	1107	1507	12.4161	12.6807	11.3978	13.0884	9.5402	8.50029	9.66125	9.49576
270118	641.06	848.18	662.191	740.118	644.605	447.216	506.346	542.471	722.887	535.159	0.433952	0.00870286	0.02231	Maml2	NC_000075.7	13296547	13620829	+	45896	protein_coding	mastermind like transcriptional coactivator 2%2C transcript variant X1 && Q8IZL2.2 RecName: Full=Mastermind-like protein 2; Short=Mam-2 && -	-	748	948	641	852	560	404	416	618	0.452262	0.585986	0.45361	0.514229	0.452763	0.313773	0.356606	0.382485
52504	299.961	312.252	304.753	349.21	269.353	246.854	206.92	215.057	316.544	234.546	0.433689	0.00534593	0.0144678	Cenpo	NC_000078.7	4243548	4284255	-	9503	protein_coding	centromere protein O%2C transcript variant X5 && Q8K015.1 RecName: Full=Centromere protein O; Short=CENP-O && -	-	350	349	295	402	234	223	170	245	1.02205	1.04188	1.00823	1.17181	0.91372	0.836475	0.703814	0.732328
54403	939.306	679.081	705.58	740.118	593.957	526.918	595.2	553.882	766.021	567.489	0.433596	0.00341688	0.00967578	Slc4a4	NC_000071.7	88941717	89387515	+	9078	protein_coding	solute carrier family 4 (anion exchanger)%2C member 4%2C transcript variant X4 && O88343.2 RecName: Full=Electrogenic sodium bicarbonate cotransporter 1; Short=Sodium bicarbonate cotransporter; AltName: Full=Na(+)/HCO3(-) cotransporter; AltName: Full=Solute carrier family 4 member 4 && -	-	1096	759	683	852	516	476	489	631	3.3503	2.37195	2.4436	2.59981	2.1092	1.86907	2.11928	1.97442
74352	446.513	514.455	486.571	475.169	306.187	337.626	422.36	358.136	480.677	356.077	0.433301	0.00332263	0.00944573	Zfp84	NC_000073.7	29467977	29480844	+	5711	protein_coding	zinc finger protein 84 && Q96NG8.1 RecName: Full=Zinc finger protein 582 && PF01352:KRAB box	KRAB	521	575	471	547	266	305	347	408	2.53156	2.85634	2.6786	2.65318	1.72833	1.90369	2.39049	2.02931
360013	1822.91	2094.5	1877.07	1979.73	1467.63	1567.47	1409.49	1314.92	1943.55	1439.88	0.433196	7.78127e-05	0.000305273	Myo18a	NC_000077.7	77654066	77756814	+	11039	protein_coding	myosin XVIIIA%2C transcript variant X34 && Q9JMH9.2 RecName: Full=Unconventional myosin-XVIIIa; AltName: Full=Molecule associated with JAK3 N-terminus; Short=MAJN; AltName: Full=Myosin containing a PDZ domain && -	-	2127	2341	1817	2279	1275	1416	1158	1498	5.34689	6.01624	5.34594	5.71881	4.28587	4.57238	4.12713	3.85463
223732	235.684	275.569	231.405	238.888	173.813	183.757	154.581	213.302	245.386	181.363	0.432429	0.011238	0.0279271	Rtl6	NC_000081.7	84437599	84442024	-	4426	protein_coding	retrotransposon Gag like 6 && Q505G4.1 RecName: Full=Protein LDOC1L; AltName: Full=Mammalian retrotransposon-derived protein 6; AltName: Full=Protein Sushi-15E3 && -	-	275	308	224	275	151	166	127	243	1.72419	1.97421	1.64375	1.72113	1.26597	1.33692	1.12892	1.55954
66394	1497.23	1240.06	1347.11	1343.85	1057.84	980.776	967.656	1016.47	1357.06	1005.69	0.432284	7.60809e-05	0.000299165	Nosip	NC_000073.7	44711840	44727927	+	2147	protein_coding	nitric oxide synthase interacting protein%2C transcript variant 1 && Q9D6T0.1 RecName: Full=Nitric oxide synthase-interacting protein; AltName: Full=E3 ubiquitin-protein ligase NOSIP && PF15906:Zinc-finger of nitric oxide synthase-interacting protein	-	1747	1386	1304	1547	919	886	795	1158	22.58	18.3141	19.7263	19.9595	15.8833	14.7099	14.5682	15.3206
103213	387.378	390.091	519.629	455.19	369.497	286.705	298.208	343.214	438.072	324.406	0.431795	0.00963074	0.0243962	Traf3ip2	NC_000076.7	39488930	39531303	+	3186	protein_coding	TRAF3 interacting protein 2 && O43734.3 RecName: Full=Adapter protein CIKS; AltName: Full=Connection to IKK and SAPK/JNK; AltName: Full=Nuclear factor NF-kappa-B activator 1; Short=ACT1; AltName: Full=TRAF3-interacting protein 2 && PF08357:SEFIR domain	-	452	436	503	524	321	259	245	391	3.93691	3.88235	5.12769	4.55593	3.73867	2.89776	3.02545	3.48603
72136	541.644	712.185	664.257	678.441	488.058	498.137	499.043	440.648	649.132	481.471	0.431779	0.00178657	0.00538106	Chst14	NC_000068.8	118756978	118759066	+	2089	protein_coding	carbohydrate sulfotransferase 14 && Q80V53.2 RecName: Full=Carbohydrate sulfotransferase 14; AltName: Full=Dermatan 4-sulfotransferase 1; Short=D4ST-1 && PF03567:Sulfotransferase family	-	632	796	643	781	424	450	410	502	8.39541	10.8101	9.99705	10.3563	7.53157	7.67862	7.72174	6.82599
26879	1539.23	1503.1	1556.82	1820.76	1200.58	1106.97	1225.7	1226.26	1604.98	1189.88	0.43177	0.000144289	0.000540064	B3galnt1	NC_000069.7	69481252	69506293	-	11044	protein_coding	UDP-GalNAc:betaGlcNAc beta 1%2C3-galactosaminyltransferase%2C polypeptide 1 && Q793U7.1 RecName: Full=UDP-GalNAc:beta-1,3-N-acetylgalactosaminyltransferase 1; Short=Beta-1,3-GalNAc-T1; AltName: Full=Beta-1,3-galactosyltransferase 3; Short=Beta-1,3-GalTase 3; Short=Beta3Gal-T3; Short=Beta3GalT3; Short=b3Gal-T3; AltName: Full=Beta-3-Gx-T3; AltName: Full=Galactosylgalactosylglucosylceramide beta-D-acetyl-galactosaminyltransferase; AltName: Full=Globoside synthase; AltName: Full=UDP-N-acetylgalactosamine:globotriaosylceramide beta-1,3-N-acetylgalactosaminyltransferase >Q920V1.2 RecName: Full=UDP-GalNAc:beta-1,3-N-acetylgalactosaminyltransferase 1; Short=Beta-1,3-GalNAc-T1; AltName: Full=Beta-1,3-galactosyltransferase 3; Short=Beta-1,3-GalTase 3; Short=Beta3Gal-T3; Short=Beta3GalT3; Short=b3Gal-T3; AltName: Full=Beta-3-Gx-T3; AltName: Full=Galactosylgalactosylglucosylceramide beta-D-acetyl-galactosaminyltransferase; AltName: Full=Globoside synthase; AltName: Full=UDP-N-acetylgalactosamine:globotriaosylceramide beta-1,3-N-acetylgalactosaminyltransferase && PF01762:Galactosyltransferase	Galactosyl_T	1796	1680	1507	2096	1043	1000	1007	1397	4.51277	4.31555	4.43186	5.25722	3.50442	3.22762	3.58734	3.59311
12977	2353.41	2174.13	3104.34	3136.81	2127.19	2163.02	1809.94	1883.73	2692.17	1995.97	0.431605	0.00742481	0.0193949	Csf1	NC_000069.7	107648364	107668048	-	4827	protein_coding	colony stimulating factor 1 (macrophage)%2C transcript variant X3 && P07141.2 RecName: Full=Macrophage colony-stimulating factor 1; Short=CSF-1; Short=MCSF; Contains: RecName: Full=Processed macrophage colony-stimulating factor 1; Flags: Precursor && -	-	2746	2430	3005	3611	1848	1954	1487	2146	15.7865	14.2818	20.2193	20.7225	14.2064	14.4297	12.12	12.6285
14688	9609.89	10677.4	12406	12306.6	8338.42	8624.41	8207.43	8203.77	11250	8343.51	0.431162	0.000258363	0.000923315	Gnb1	NC_000070.7	155575757	155643726	+	3204	protein_coding	guanine nucleotide binding protein (G protein)%2C beta 1%2C transcript variant X1 && P62871.3 RecName: Full=Guanine nucleotide-binding protein G(I)/G(S)/G(T) subunit beta-1; AltName: Full=Transducin beta chain 1 >P62872.3 RecName: Full=Guanine nucleotide-binding protein G(I)/G(S)/G(T) subunit beta-1; AltName: Full=Transducin beta chain 1 >P62873.3 RecName: Full=Guanine nucleotide-binding protein G(I)/G(S)/G(T) subunit beta-1; AltName: Full=Transducin beta chain 1 >P62874.3 RecName: Full=Guanine nucleotide-binding protein G(I)/G(S)/G(T) subunit beta-1; AltName: Full=Transducin beta chain 1 >P54311.4 RecName: Full=Guanine nucleotide-binding protein G(I)/G(S)/G(T) subunit beta-1; AltName: Full=Transducin beta chain 1 && -	-	11213	11934	12009	14167	7244	7791	6743	9346	97.1164	105.669	121.734	122.483	83.8965	86.6782	82.8	82.8579
72357	816.751	722.027	801.654	896.481	681.439	596.657	537.992	586.36	809.228	600.612	0.430234	0.00130067	0.00403425	2210016L21Rik	NC_000071.7	115080213	115086610	+	1388	protein_coding	RIKEN cDNA 2210016L21 gene%2C transcript variant X1 && - && -	-	953	807	776	1032	592	539	442	668	19.0531	16.4944	18.1581	20.5959	15.8267	13.8423	12.5286	13.6706
11920	807.324	1109.43	1038.22	1118.86	882.878	710.675	693.791	736.461	1018.46	755.951	0.429993	0.00598112	0.0160096	Atm	NC_000075.7	53348422	53448125	-	12263	protein_coding	ataxia telangiectasia mutated%2C transcript variant X2 && Q62388.2 RecName: Full=Serine-protein kinase ATM; AltName: Full=Ataxia telangiectasia mutated homolog; Short=A-T mutated homolog && -	-	942	1240	1005	1288	767	642	570	839	2.13166	2.86866	2.66176	2.90945	2.3209	1.86615	1.82872	1.94342
72149	523.646	607.505	610.538	649.775	475.396	436.146	458.876	406.414	597.866	444.208	0.429655	0.00108177	0.0034159	Strada	NC_000077.7	106053800	106084460	-	2688	protein_coding	STE20-related kinase adaptor alpha%2C transcript variant 3 && Q3UUJ4.1 RecName: Full=STE20-related kinase adapter protein alpha; Short=STRAD alpha; AltName: Full=STE20-related adapter protein && PF00069:Protein kinase domain	Pkinase	611	679	591	748	413	394	377	463	6.30776	7.16628	7.14097	7.70839	5.70137	5.22488	5.518	4.89274
226982	3939.77	4270.43	3934.92	4350.36	3004.32	2934.58	2999.12	3307.49	4123.87	3061.38	0.429596	8.69688e-06	3.96835e-05	Eif5b	NC_000067.7	38037091	38094660	+	7797	protein_coding	eukaryotic translation initiation factor 5B && - && -	-	4597	4773	3809	5008	2610	2651	2464	3768	16.361	17.3667	15.8666	17.7921	12.4214	12.1197	12.4332	13.7273
52014	3090.46	3025	3221.08	3119.44	2587.63	2226.12	2302.9	2134.77	3113.99	2312.85	0.429377	2.98092e-05	0.000125675	Nus1	NC_000076.7	52293643	52316288	+	4614	protein_coding	NUS1 dehydrodolichyl diphosphate synthase subunit && Q99LJ8.1 RecName: Full=Dehydrodolichyl diphosphate synthase complex subunit Nus1; AltName: Full=Di-trans,poly-cis-decaprenylcistransferase; AltName: Full=Nogo-B receptor; Short=NgBR; AltName: Full=Nuclear undecaprenyl pyrophosphate synthase 1 homolog && PF01255:Putative undecaprenyl diphosphate synthase	Prenyltransf	3606	3381	3118	3591	2248	2011	1892	2432	21.6876	20.7884	21.9481	21.559	18.0791	15.5362	16.1329	14.9722
94091	1334.4	1241.85	1152.89	1121.47	885.18	819.158	953.05	945.374	1212.65	900.691	0.429082	0.000267629	0.000953442	Trim11	NC_000077.7	58865054	58882288	+	7100	protein_coding	tripartite motif-containing 11%2C transcript variant 1 && - && PF00622:SPRY domain|PF15227:zinc finger of C3HC4-type, RING|PF13765:SPRY-associated domain|PF00643:B-box zinc finger	SPRY	1557	1388	1116	1291	769	740	783	1077	6.08546	5.54606	5.10511	5.03685	4.01907	3.7152	4.33884	4.30882
16451	6047.21	7598.73	7388.44	7339.5	5879.71	5213.83	5107.28	4876.09	7093.47	5269.23	0.428953	0.000430745	0.00146984	Jak1	NC_000070.7	101009171	101122493	-	6041	protein_coding	Janus kinase 1%2C transcript variant 1 && P52332.1 RecName: Full=Tyrosine-protein kinase JAK1; AltName: Full=Janus kinase 1; Short=JAK-1 && PF07714:Protein tyrosine kinase	Pkinase_Tyr	7056	8493	7152	8449	5108	4710	4196	5555	32.4125	39.8847	38.4519	38.7425	31.3762	27.7921	27.3273	26.1202
234366	1571.8	1728.57	1950.42	1906.76	1428.49	1310.65	1325.51	1255.23	1789.39	1329.97	0.428156	0.000283062	0.00100409	Gatad2a	NC_000074.7	70359719	70450093	-	6773	protein_coding	GATA zinc finger domain containing 2A%2C transcript variant 1 && - && -	-	1834	1932	1888	2195	1241	1184	1089	1430	7.51418	8.09244	9.05358	8.97728	6.79906	6.23131	6.32582	5.9973
66124	695.91	489.404	615.703	576.805	371.799	505.886	455.224	434.503	594.455	441.853	0.428027	0.00974241	0.0246504	Josd2	NC_000073.7	44117404	44121082	+	1245	protein_coding	Josephin domain containing 2%2C transcript variant 7 && - && -	-	812	547	596	664	323	457	374	495	18.0988	12.4644	15.5481	14.7737	9.62701	13.0845	11.8188	11.2937
67581	1312.97	1234.69	1198.35	1262.2	972.662	974.134	905.58	872.518	1252.05	931.223	0.427856	2.51766e-05	0.000107469	Tbc1d23	NC_000082.7	56989225	57051891	-	8971	protein_coding	TBC1 domain family%2C member 23%2C transcript variant X8 && Q8K0F1.1 RecName: Full=TBC1 domain family member 23 && -	-	1532	1380	1160	1453	845	880	744	994	4.73894	4.36407	4.19968	4.48659	3.49522	3.49664	3.26289	3.14736
19159	1504.09	1230.22	1351.24	1406.4	1137.27	956.423	978.61	1011.21	1372.99	1020.88	0.427699	0.000387275	0.00133385	Cyth3	NC_000071.7	143608202	143696005	+	4376	protein_coding	cytohesin 3%2C transcript variant 1 && O08967.1 RecName: Full=Cytohesin-3; AltName: Full=ARF nucleotide-binding site opener 3; Short=Protein ARNO3; AltName: Full=General receptor of phosphoinositides 1; Short=Grp1; AltName: Full=PH, SEC7 and coiled-coil domain-containing protein 3; Short=CLM3; AltName: Full=SEC7 homolog C; Short=mSec7-3 && -	-	1755	1375	1308	1619	988	864	804	1152	11.1292	8.91413	9.708	10.2485	8.37795	7.03794	7.22851	7.47783
56070	1013.01	1262.43	1346.08	1412.48	1069.35	957.53	832.549	883.051	1258.5	935.621	0.427653	0.00493496	0.0134744	Tcerg1	NC_000084.7	42644369	42708850	+	5368	protein_coding	transcription elongation regulator 1 (CA150)%2C transcript variant X2 && - && PF00397:WW domain|PF01846:FF domain	FF	1182	1411	1303	1626	929	865	684	1006	6.11038	7.45707	7.88372	8.39072	6.42187	5.74398	5.01318	5.32336
27041	3199.3	3593.14	4079.55	4009.84	2792.52	2920.19	2704.57	2650.91	3720.46	2767.05	0.427085	0.000291221	0.00103013	G3bp1	NC_000077.7	55360486	55391714	+	3139	protein_coding	GTPase activating protein (SH3 domain) binding protein 1%2C transcript variant X2 && P97855.1 RecName: Full=Ras GTPase-activating protein-binding protein 1; Short=G3BP-1; AltName: Full=ATP-dependent DNA helicase VIII; AltName: Full=GAP SH3 domain-binding protein 1; AltName: Full=HDH-VIII && -	-	3733	4016	3949	4616	2426	2638	2222	3020	33.0012	36.2958	40.8597	40.7348	28.6786	29.9566	27.8498	27.3285
93679	1802.34	2104.35	2287.19	2283.77	1652.95	1903.99	1358.37	1390.41	2119.41	1576.43	0.427033	0.00598673	0.016021	Trim8	NC_000085.7	46490087	46504894	+	3739	protein_coding	tripartite motif-containing 8 && Q99PJ2.3 RecName: Full=Probable E3 ubiquitin-protein ligase TRIM8; AltName: Full=Glioblastoma-expressed RING finger protein; AltName: Full=RING finger protein 27; AltName: Full=Tripartite motif-containing protein 8 && -	-	2103	2352	2214	2629	1436	1720	1116	1584	15.608	17.8458	19.2319	19.4772	14.2514	16.3977	11.743	12.0337
225215	941.021	844.602	1033.06	991.167	762.015	708.461	691.357	672.383	952.462	708.554	0.426932	0.000345103	0.00120226	Rsl24d1	NC_000075.7	73020751	73030615	+	1522	protein_coding	ribosomal L24 domain containing 1 && Q99L28.1 RecName: Full=Probable ribosome biogenesis protein RLP24; AltName: Full=Ribosomal L24 domain-containing protein 1; AltName: Full=Ribosomal protein L24-like && PF01246:Ribosomal protein L24e	-	1098	944	1000	1141	662	640	568	766	20.0194	17.5959	21.3395	20.7665	16.1399	14.9891	14.6826	14.296
67116	1805.77	1572.89	2123.97	2151.73	1465.32	1399.21	1374.19	1455.37	1913.59	1423.52	0.426554	0.00165603	0.00501818	Cuedc2	NC_000085.7	46318251	46327144	-	2045	protein_coding	CUE domain containing 2%2C transcript variant 7 && - && -	-	2107	1758	2056	2477	1273	1264	1129	1658	28.5913	24.3882	32.6534	33.5524	23.099	22.0325	21.7205	23.0299
20610	3139.31	3129.68	3613.64	3578.97	2738.42	2433.12	2401.49	2444.63	3365.4	2504.42	0.426264	9.21026e-05	0.000357296	Sumo3	NC_000076.7	77441931	77454165	+	3221	protein_coding	small ubiquitin-like modifier 3%2C transcript variant 5 && Q9Z172.1 RecName: Full=Small ubiquitin-related modifier 3; Short=SUMO-3; AltName: Full=SMT3 homolog 1; AltName: Full=Ubiquitin-like protein SMT3A; Short=Smt3A; Flags: Precursor && -	-	3663	3498	3498	4120	2379	2198	1973	2785	31.558	30.8094	35.2719	35.4322	27.407	24.3246	24.0994	24.5604
94212	807.324	1138.96	827.481	828.723	648.058	619.904	670.665	741.728	900.622	670.088	0.426077	0.00691216	0.0182167	Pag1	NC_000069.7	9752539	9898744	-	45744	protein_coding	phosphoprotein associated with glycosphingolipid microdomains 1%2C transcript variant B && Q3U1F9.2 RecName: Full=Phosphoprotein associated with glycosphingolipid-enriched microdomains 1; AltName: Full=Csk-binding protein; AltName: Full=Transmembrane phosphoprotein Cbp && PF15347:Phosphoprotein associated with glycosphingolipid-enriched	-	942	1273	801	954	563	560	551	845	0.571452	0.789492	0.568719	0.577704	0.456701	0.436378	0.473901	0.524715
77853	1370.39	1596.15	1433.89	1763.43	1102.73	1263.05	1106.41	1116.54	1540.96	1147.19	0.425885	0.00086172	0.0027808	Msl2	NC_000075.7	100956107	100981999	+	5674	protein_coding	MSL complex subunit 2%2C transcript variant 2 && Q69ZF8.2 RecName: Full=E3 ubiquitin-protein ligase MSL2; AltName: Full=Male-specific lethal 2-like 1; Short=MSL2-like 1; AltName: Full=Male-specific lethal-2 homolog; Short=MSL-2; AltName: Full=Male-specific lethal-2 homolog 1; AltName: Full=RING finger protein 184 && -	-	1599	1784	1388	2030	958	1141	909	1272	7.82028	8.91988	7.9451	9.91056	6.26519	7.16812	6.30296	6.36793
18572	1140.71	1135.38	1082.65	1083.25	866.763	819.158	802.12	818.973	1110.5	826.753	0.425872	9.34352e-06	4.24577e-05	Pdcd11	NC_000085.7	47079183	47119585	+	6197	protein_coding	programmed cell death 11 && - && PF05843:Suppressor of forked protein (Suf)|PF00575:S1 RNA binding domain	S1	1331	1269	1048	1247	753	740	659	933	5.96019	5.80943	5.49261	5.57412	4.50891	4.25657	4.18383	4.27662
14751	13676.5	12760.3	14556.8	12506.4	7103.31	12445.7	11232.1	9049.96	13375	9957.76	0.425661	0.0184937	0.043273	Gpi1	NC_000073.7	33900752	33929761	-	2887	protein_coding	glucose-6-phosphate isomerase 1 && P06745.4 RecName: Full=Glucose-6-phosphate isomerase; Short=GPI; AltName: Full=Autocrine motility factor; Short=AMF; AltName: Full=Neuroleukin; Short=NLK; AltName: Full=Phosphoglucose isomerase; Short=PGI; AltName: Full=Phosphohexose isomerase; Short=PHI && PF00342:Phosphoglucose isomerase	-	15958	14262	14091	14397	6171	11243	9228	10310	153.389	140.148	158.524	138.139	79.3171	138.818	125.757	101.441
68146	520.218	434.827	385.331	466.483	372.95	280.064	338.375	354.625	451.715	336.503	0.425356	0.00864516	0.0221811	Arl13b	NC_000082.7	62613671	62667418	-	3920	protein_coding	ADP-ribosylation factor-like 13B%2C transcript variant X2 && Q640N2.2 RecName: Full=ADP-ribosylation factor-like protein 13B; AltName: Full=ADP-ribosylation factor-like protein 2-like 1; Short=ARL2-like protein 1; AltName: Full=Protein hennin && PF00025:ADP-ribosylation factor family	Arf	607	486	373	537	324	253	278	404	4.29701	3.51725	3.09045	3.79472	3.06702	2.30061	2.79016	2.92749
27392	794.468	1121.96	1127.07	1265.67	791.943	785.949	875.15	756.65	1077.29	802.423	0.425204	0.0102027	0.0256444	Pign	NC_000067.7	105446147	105591466	-	8374	protein_coding	phosphatidylinositol glycan anchor biosynthesis%2C class N%2C transcript variant X7 && Q9R1S3.2 RecName: Full=GPI ethanolamine phosphate transferase 1; AltName: Full=Phosphatidylinositol-glycan biosynthesis class N protein; Short=PIG-N && -	-	927	1254	1091	1457	688	710	719	862	3.07192	4.24833	4.23147	4.81968	3.04869	3.02228	3.37805	2.92398
56371	788.469	1062.91	1283.06	1111.05	791.943	860.116	766.822	742.606	1061.37	790.372	0.425033	0.0112931	0.0280524	Fzr1	NC_000076.7	81202713	81214204	-	2254	protein_coding	fizzy and cell division cycle 20 related 1 && - && -	-	920	1188	1242	1279	688	777	630	846	11.3265	14.9526	17.8965	15.7184	11.3264	12.2879	10.9965	10.6615
237542	2185.43	2471.18	2410.13	2747.64	2332.09	1564.15	1660.23	1756.45	2453.59	1828.23	0.424548	0.00770453	0.0200403	Osbpl8	NC_000076.7	111000663	111133110	+	7915	protein_coding	oxysterol binding protein-like 8%2C transcript variant X3 && B9EJ86.1 RecName: Full=Oxysterol-binding protein-related protein 8; Short=ORP-8; Short=OSBP-related protein 8 && PF01237:Oxysterol-binding protein|PF00169:PH domain	PH	2550	2762	2333	3163	2026	1413	1364	2001	8.94031	9.8998	9.57333	11.0698	9.49832	6.36356	6.78006	7.1812
12282	2078.3	2567.8	3114.67	3067.32	2252.66	1979.26	1942.61	1893.38	2707.02	2016.98	0.424478	0.00740112	0.0193456	Hyou1	NC_000075.7	44290787	44303666	+	4774	protein_coding	hypoxia up-regulated 1 && Q9JKR6.1 RecName: Full=Hypoxia up-regulated protein 1; Short=GRP-170; AltName: Full=140 kDa Ca(2+)-binding protein; Short=CBP-140; Flags: Precursor && -	-	2425	2870	3015	3531	1957	1788	1596	2157	14.0959	17.055	20.5118	20.4883	15.2113	13.3504	13.1529	12.8342
72949	1159.56	1410.95	1181.82	1183.15	925.468	922.107	873.933	955.029	1233.87	919.134	0.424477	0.000252564	0.000904208	Ccnt2	NC_000067.7	127701901	127732574	+	3514	protein_coding	cyclin T2 && Q7TQK0.1 RecName: Full=Cyclin-T2; Short=CycT2 && PF00134:Cyclin, N-terminal domain	-	1353	1577	1144	1362	804	833	718	1088	10.6846	12.7316	10.5736	10.7366	8.49009	8.44991	8.03882	8.79483
19336	2020.88	1582.73	1895.66	2002.31	1321.44	1384.82	1427.75	1455.37	1875.4	1397.34	0.424379	0.000454254	0.00154368	Rab24	NC_000079.7	55467036	55469807	-	1901	protein_coding	RAB24%2C member RAS oncogene family && P35290.2 RecName: Full=Ras-related protein Rab-24; AltName: Full=Rab-16 && PF00071:Ras family	Ras	2358	1769	1835	2305	1148	1251	1173	1658	34.4211	26.3997	31.3511	33.5877	22.4088	23.4576	24.2765	24.7744
226351	566.498	629.872	604.34	680.179	471.943	487.067	471.048	420.459	620.222	462.629	0.424254	0.000728068	0.00237963	Tmem185b	NC_000067.7	119453884	119456713	+	2830	protein_coding	transmembrane protein 185B && Q8R3R5.1 RecName: Full=Transmembrane protein 185B; AltName: Full=Erythropoietin-induced EST 3-2; AltName: Full=Protein FAM11B && PF10269:Transmembrane Fragile-X-F protein	-	661	704	585	783	410	440	387	479	6.48154	7.05732	6.7138	7.6642	5.37595	5.54211	5.38015	4.80784
52840	786.755	729.185	864.671	911.248	628.489	725.066	527.038	573.193	822.965	613.447	0.423799	0.00469886	0.0129003	Dbndd2	NC_000068.8	164309073	164335243	+	5046	protein_coding	dysbindin (dystrobrevin binding protein 1) domain containing 2%2C transcript variant X1 && Q9CRD4.1 RecName: Full=Dysbindin domain-containing protein 2 && PF04440:Dysbindin (Dystrobrevin binding protein 1)	-	918	815	837	1049	546	655	433	653	5.04846	4.58209	5.38738	5.75864	4.01517	4.62704	3.37606	3.67592
234736	1047.29	1516.53	1419.42	1547.12	1001.44	1037.23	942.095	1140.24	1382.59	1030.25	0.42376	0.00728794	0.019081	Rfwd3	NC_000074.7	111997576	112026854	-	4443	protein_coding	ring finger and WD repeat domain 3 && Q8CIK8.1 RecName: Full=E3 ubiquitin-protein ligase RFWD3; AltName: Full=RING finger and WD repeat domain-containing protein 3; AltName: Full=RING finger protein 201 && PF13639:Ring finger domain	-	1222	1695	1374	1781	870	937	774	1299	7.63235	10.823	10.0441	11.104	7.26609	7.51748	6.85385	8.30488
244871	389.092	432.143	558.885	479.513	370.648	346.482	314.032	354.625	464.908	346.447	0.422723	0.00824741	0.0212814	Zc3h12c	NC_000075.7	52020869	52080028	-	9166	protein_coding	zinc finger CCCH type containing 12C%2C transcript variant X1 && Q5DTV4.2 RecName: Full=Probable ribonuclease ZC3H12C; AltName: Full=Zinc finger CCCH domain-containing protein 12C && PF11977:Zc3h12a-like Ribonuclease NYN domain	-	454	483	541	552	322	313	258	404	1.37448	1.49493	1.91698	1.66821	1.30357	1.21723	1.10741	1.25199
74440	2049.16	2788.8	2639.47	2630.37	2279.14	1909.52	1705.27	1648.48	2526.95	1885.6	0.422518	0.00737153	0.0192788	Cmip	NC_000074.7	117983758	118188245	+	5374	protein_coding	c-Maf inducing protein%2C transcript variant 1 && Q9D486.3 RecName: Full=C-Maf-inducing protein; Short=c-Mip && -	-	2391	3117	2555	3028	1980	1725	1401	1878	12.3465	16.4548	15.4416	15.6081	13.6718	11.442	10.2568	9.92655
231874	1679.78	1866.35	2092.98	2142.17	1354.82	1460.09	1489.82	1500.13	1945.32	1451.22	0.422437	0.000504463	0.00170175	Ccz1	NC_000071.7	143924727	143951744	-	1952	protein_coding	CCZ1 vacuolar protein trafficking and biogenesis associated%2C transcript variant X2 && Q8C1Y8.1 RecName: Full=Vacuolar fusion protein CCZ1 homolog && -	-	1960	2086	2026	2466	1177	1319	1224	1709	27.8637	30.3171	33.71	34.9949	22.3746	24.0865	24.6701	24.8693
233410	1164.71	1241.85	1242.77	1192.7	863.31	995.167	856.893	897.096	1210.51	903.116	0.422254	6.02856e-05	0.000241248	Zfp592	NC_000073.7	80643432	80694912	+	7462	protein_coding	zinc finger protein 592 && Q8BHZ4.3 RecName: Full=Zinc finger protein 592; Short=Zfp-592 && -	-	1359	1388	1203	1373	750	899	704	1022	5.05391	5.27701	5.23612	5.09691	3.72962	4.29451	3.71182	3.89042
101095	397.663	444.668	434.918	446.503	360.288	330.984	310.38	286.158	430.938	321.953	0.422137	0.00205878	0.00612545	Zfp282	NC_000072.7	47853433	47885419	+	6278	protein_coding	zinc finger protein 282 && Q9UDV7.3 RecName: Full=Zinc finger protein 282; AltName: Full=HTLV-I U5RE-binding protein 1; Short=HUB-1 && -	-	464	497	421	514	313	299	255	326	2.05097	2.24589	2.17801	2.26795	1.85004	1.69769	1.59804	1.47502
223827	954.733	1230.22	1039.26	1199.65	861.007	744.991	813.074	882.173	1105.97	825.312	0.422009	0.00177424	0.00534595	Gxylt1	NC_000081.7	93137611	93173060	-	6734	protein_coding	glucoside xylosyltransferase 1%2C transcript variant 2 && Q6GX83.2 RecName: Full=Glucoside xylosyltransferase 1; AltName: Full=Glycosyltransferase 8 domain-containing protein 3; AltName: Full=S33-D && -	-	1114	1375	1006	1381	748	673	668	1005	4.59066	5.79273	4.85204	5.68083	4.1218	3.56247	3.90277	4.23929
106585	809.895	1073.65	925.621	1107.57	735.54	650.899	798.468	739.972	979.183	731.22	0.421527	0.00430042	0.0119185	Ankrd12	NC_000083.7	66272698	66386242	-	13693	protein_coding	ankyrin repeat domain 12%2C transcript variant X1 && Q6UB98.3 RecName: Full=Ankyrin repeat domain-containing protein 12; AltName: Full=Ankyrin repeat-containing cofactor 2; AltName: Full=GAC-1 protein && PF12796:Ankyrin repeats (3 copies)	-	945	1200	896	1275	639	588	656	843	1.91512	2.4862	2.12524	2.57931	1.73165	1.53069	1.88484	1.74876
28113	557.927	642.398	570.249	709.714	543.31	394.082	460.093	455.57	620.072	463.264	0.421236	0.00671614	0.0177587	Tinf2	NC_000080.7	55913664	55919301	-	2841	protein_coding	Terf1 (TRF1)-interacting nuclear factor 2%2C transcript variant X1 && Q9QXG9.2 RecName: Full=TERF1-interacting nuclear factor 2; AltName: Full=TRF1-interacting nuclear protein 2 && -	-	651	718	552	817	472	356	378	519	6.35877	7.16979	6.31055	7.96604	6.16494	4.46671	5.23468	5.18916
11740	14613.2	15266.4	17449.4	17478.8	10133	13377.7	12638	12250.4	16201.9	12099.8	0.421163	0.00123883	0.00386645	Slc25a5	NC_000086.8	36059250	36062461	+	1295	protein_coding	solute carrier family 25 (mitochondrial carrier%2C adenine nucleotide translocator)%2C member 5 && P51881.3 RecName: Full=ADP/ATP translocase 2; AltName: Full=ADP,ATP carrier protein 2; AltName: Full=Adenine nucleotide translocator 2; Short=ANT 2; AltName: Full=Solute carrier family 25 member 5; Contains: RecName: Full=ADP/ATP translocase 2, N-terminally processed && PF00153:Mitochondrial carrier protein	Mito_carr	17051	17063	16891	20121	8803	12085	10383	13956	365.379	373.8	423.628	430.399	252.243	332.649	315.444	306.12
240255	356.525	428.564	452.48	484.725	348.777	338.733	333.507	266.846	430.573	321.966	0.421026	0.0104159	0.0261281	Ythdc2	NC_000084.7	44961521	45022787	+	6510	protein_coding	YTH domain containing 2%2C transcript variant X1 && - && -	-	416	479	438	558	303	306	274	304	1.77327	2.08741	2.18521	2.37435	1.72711	1.67552	1.65592	1.32646
56529	1667.78	1605.1	2081.61	2145.65	1353.67	1359.36	1407.06	1483.46	1875.04	1400.89	0.420209	0.00230472	0.0067947	Sec11a	NC_000073.7	80565125	80597941	-	1796	protein_coding	SEC11 homolog A%2C signal peptidase complex subunit%2C transcript variant X2 && Q9R0P6.1 RecName: Full=Signal peptidase complex catalytic subunit SEC11A; AltName: Full=Endopeptidase SP18; AltName: Full=Microsomal signal peptidase 18 kDa subunit; Short=SPase 18 kDa subunit; AltName: Full=SEC11 homolog A; AltName: Full=SEC11-like protein 1; AltName: Full=SPC18; AltName: Full=Sid 2895 && -	-	1946	1794	2015	2470	1176	1228	1156	1690	30.0677	28.338	36.4391	38.0962	24.2974	24.3726	25.3234	26.7289
381280	1375.54	1491.47	1445.25	1508.03	1160.29	995.167	995.651	1199.93	1455.07	1087.76	0.41897	0.000322254	0.00112973	Hjurp	NC_000067.7	88186578	88205366	-	8504	protein_coding	Holliday junction recognition protein && Q6PG16.1 RecName: Full=Holliday junction recognition protein; AltName: Full=Fetal liver expressing gene 1 protein homolog; Short=mFleg1 && PF10384:Centromere protein Scm3|PF12346:Holliday junction recognition protein-associated repeat|PF12347:Holliday junction regulator protein family C-terminal repeat	-	1605	1667	1399	1736	1008	899	818	1367	5.23739	5.56117	5.34311	5.65481	4.39841	3.7683	3.78442	4.5661
108989	3908.06	5081.93	4991.74	4787.31	3957.41	3393.97	3423.92	3272.38	4692.26	3511.92	0.41807	0.00130219	0.00403788	Tpr	NC_000067.7	150268544	150325686	+	7595	protein_coding	translocated promoter region%2C nuclear basket protein%2C transcript variant X1 && F6ZDS4.1 RecName: Full=Nucleoprotein TPR; AltName: Full=NPC-associated intranuclear protein; AltName: Full=Translocated promoter region and nuclear basket protein && PF07926:TPR/MLP1/MLP2-like protein	-	4560	5680	4832	5511	3438	3066	2813	3728	16.661	21.2165	20.6632	20.0999	16.7972	14.3898	14.5718	13.9428
211286	1790.34	1622.1	1716.94	1819.02	1329.5	1475.59	1128.32	1270.15	1737.1	1300.89	0.417085	0.000613318	0.00203541	Cln5	NC_000080.7	103307652	103315066	+	2447	protein_coding	ceroid-lipofuscinosis%2C neuronal 5 && Q3UMW8.1 RecName: Full=Ceroid-lipofuscinosis neuronal protein 5 homolog; Short=Protein CLN5; Contains: RecName: Full=Ceroid-lipofuscinosis neuronal protein 5 homolog, secreted form && PF15014:Ceroid-lipofuscinosis neuronal protein 5	-	2089	1813	1662	2094	1155	1333	927	1447	23.6901	21.0193	22.0595	23.7047	17.5148	19.418	14.9044	16.7971
75660	419.945	339.988	340.91	349.21	250.935	285.598	275.082	274.747	362.513	271.591	0.416978	0.00401664	0.0112059	Lin37	NC_000073.7	30254866	30259289	-	1511	protein_coding	lin-37 homolog (C. elegans)%2C transcript variant X1 && Q9D8N6.1 RecName: Full=Protein lin-37 homolog; AltName: Full=Antolefinin; AltName: Full=Antolefinine && PF15306:LIN37	-	490	380	330	402	218	258	226	313	8.99901	7.13465	7.09331	7.36975	5.35365	6.08645	5.88456	5.88411
72084	641.917	563.664	715.91	767.916	544.461	464.928	520.952	486.293	672.352	504.158	0.415684	0.0043056	0.0119314	Pigx	NC_000082.7	31903234	31918545	-	990	protein_coding	phosphatidylinositol glycan anchor biosynthesis%2C class X%2C transcript variant 2 && - && PF08320:PIG-X / PBN1	-	749	630	693	884	473	420	428	554	20.9947	18.0534	22.7351	24.7348	17.729	15.1225	17.009	15.8955
12330	10541.5	9904.39	11964.9	12573.3	8105.9	8187.16	8996.16	8442.53	11246	8432.94	0.415305	0.000340404	0.00118814	Canx	NC_000077.7	50184784	50216500	-	4289	protein_coding	calnexin%2C transcript variant 3 && P35564.1 RecName: Full=Calnexin; Flags: Precursor && PF00262:Calreticulin family	-	12300	11070	11582	14474	7042	7396	7391	9618	79.5815	73.2226	87.7055	93.4811	60.9254	61.4681	67.798	63.6985
20479	2629.37	2995.47	3270.67	3398.29	2065.04	2228.33	2445.31	2478.86	3073.45	2304.39	0.415242	0.00128125	0.00398223	Vps4b	NC_000067.7	106698518	106724455	-	3272	protein_coding	vacuolar protein sorting 4B && P46467.2 RecName: Full=Vacuolar protein sorting-associated protein 4B; AltName: Full=Suppressor of K(+) transport growth defect 1; Short=Protein SKD1 && PF04212:MIT (microtubule interacting and transport) domain|PF09336:Vps4 C terminal oligomerisation domain|PF00004:ATPase family associated with various cellular activities (AAA)	AAA	3068	3348	3166	3912	1794	2013	2009	2824	26.0199	29.0286	31.4266	33.119	20.3454	21.93	24.1566	24.5161
244349	1600.08	2368.28	1753.1	2136.96	1570.07	1465.63	1282.9	1574.75	1964.61	1473.34	0.414959	0.00958109	0.0242884	Kat6a	NC_000074.7	23349458	23433275	+	9331	protein_coding	K(lysine) acetyltransferase 6A%2C transcript variant X1 && Q8BZ21.2 RecName: Full=Histone acetyltransferase KAT6A; AltName: Full=MOZ, YBF2/SAS3, SAS2 and TIP60 protein 3; Short=MYST-3; AltName: Full=Monocytic leukemia zinc finger homolog; AltName: Full=Monocytic leukemia zinc finger protein && PF01853:MOZ/SAS family|PF00628:PHD-finger	MOZ_SAS	1867	2647	1697	2460	1364	1324	1054	1794	5.55238	8.04784	5.90681	7.30295	5.42431	5.05788	4.44408	5.46128
67379	572.497	568.138	399.794	489.068	337.266	412.9	404.103	369.547	507.374	380.954	0.414633	0.0126807	0.0310705	Dedd2	NC_000073.7	24899337	24920035	-	5579	protein_coding	death effector domain-containing DNA binding protein 2%2C transcript variant X3 && Q8QZV0.1 RecName: Full=DNA-binding death effector domain-containing protein 2; AltName: Full=DED-containing protein FLAME-3; AltName: Full=FADD-like anti-apoptotic molecule 3 && -	-	668	635	387	563	293	373	332	421	3.32264	3.22902	2.25296	2.7954	1.94881	2.38321	2.34127	2.14351
72141	948.734	1053.07	1164.26	1337.77	965.756	801.447	810.64	801.417	1125.96	844.815	0.414628	0.00571495	0.0153538	Adpgk	NC_000075.7	59198855	59223483	+	2471	protein_coding	ADP-dependent glucokinase%2C transcript variant 1 && Q8VDL4.2 RecName: Full=ADP-dependent glucokinase; Short=ADP-GK; Short=ADPGK; Flags: Precursor && -	-	1107	1177	1127	1540	839	724	666	913	12.4319	13.5132	14.8133	17.2639	12.5993	10.4442	10.604	10.4954
30791	4429.14	4635.47	5645.67	5849.71	3812.38	4038.23	3884.01	3691.08	5140	3856.43	0.414495	0.00131575	0.00407416	Slc39a1	NC_000069.7	90155497	90160922	+	2363	protein_coding	solute carrier family 39 (zinc transporter)%2C member 1%2C transcript variant X1 && - && PF02535:ZIP Zinc transporter	-	5168	5181	5465	6734	3312	3648	3191	4205	60.6907	62.2019	75.1148	78.9407	52.0097	55.0301	53.1291	50.5479
76246	1231.55	1312.53	1302.69	1276.96	960	843.512	982.262	1059.49	1280.93	961.315	0.413388	0.00027501	0.00097799	Rtf1	NC_000068.8	119505549	119565888	+	5274	protein_coding	RTF1%2C Paf1/RNA polymerase II complex component && A2AQ19.1 RecName: Full=RNA polymerase-associated protein RTF1 homolog && -	-	1437	1467	1261	1470	834	762	807	1207	7.56101	7.89121	7.76559	7.72091	5.86792	5.1502	6.02009	6.50081
67420	1660.93	1771.52	2009.3	2079.63	1857.84	1299.58	1252.48	1239.43	1880.34	1412.33	0.413107	0.0154957	0.0370287	Far1	NC_000073.7	113113008	113170713	+	5572	protein_coding	fatty acyl CoA reductase 1%2C transcript variant X4 && Q66H50.1 RecName: Full=Fatty acyl-CoA reductase 1; AltName: Full=Male sterility domain-containing protein 2 && -	-	1938	1980	1945	2394	1614	1174	1029	1412	9.65175	10.0811	11.3373	11.9016	10.7486	7.51045	7.26564	7.1982
54343	1807.48	2399.6	2011.37	2174.31	1821.01	1405.85	1464.26	1612.49	2098.19	1575.9	0.412905	0.00374908	0.0105293	Atf7ip	NC_000072.7	136495787	136587848	+	17200	protein_coding	activating transcription factor 7 interacting protein%2C transcript variant X5 && Q7TT18.1 RecName: Full=Activating transcription factor 7-interacting protein 1; AltName: Full=ATFa-associated modulator; Short=mAM; AltName: Full=MBD1-containing chromatin-associated factor 1 && PF16788:ATF-interacting protein binding domain|PF16794:Fibronectin-III type domain	-	2109	2682	1947	2503	1582	1270	1203	1837	3.4026	4.42368	3.67652	4.0311	3.413	2.63199	2.75174	3.03376
12226	9320.22	8718.9	8546.5	9558.12	6907.63	5885.76	6062.76	8295.06	9035.93	6787.8	0.412574	0.00302196	0.0086818	Btg1	NC_000076.7	96452863	96458675	+	5010	protein_coding	BTG anti-proliferation factor 1 && P62324.1 RecName: Full=Protein BTG1; AltName: Full=B-cell translocation gene 1 protein >P62325.1 RecName: Full=Protein BTG1; AltName: Full=B-cell translocation gene 1 protein && -	-	10875	9745	8273	11003	6001	5317	4981	9450	60.2358	55.182	53.6321	60.8366	44.4472	37.8301	39.1155	53.579
208795	1167.28	1210.54	1273.76	1153.61	1069.35	966.386	856.893	720.661	1201.3	903.323	0.412046	0.00558849	0.0150528	Tmem63a	NC_000067.7	180766992	180802671	+	8210	protein_coding	transmembrane protein 63a%2C transcript variant X2 && Q91YT8.1 RecName: Full=CSC1-like protein 1; AltName: Full=Transmembrane protein 63A && -	-	1362	1353	1233	1328	929	873	704	821	4.6036	4.67529	4.87775	4.4807	4.19885	3.79036	3.37364	2.84054
23924	1154.42	1140.75	1444.22	1409.87	919.713	1026.16	1050.42	876.029	1287.31	968.082	0.411464	0.00310665	0.00890359	Katna1	NC_000076.7	7601748	7638914	+	2652	protein_coding	katanin p60 (ATPase-containing) subunit A1%2C transcript variant X1 && Q9WV86.1 RecName: Full=Katanin p60 ATPase-containing subunit A1; Short=Katanin p60 subunit A1; AltName: Full=Lipotransin; AltName: Full=p60 katanin && -	-	1347	1275	1398	1623	799	927	863	998	14.0947	13.6392	17.1211	16.9526	11.1797	12.4599	12.8029	10.6895
13200	3739.23	4207.8	4930.79	5024.46	3417.56	3305.41	3391.06	3346.99	4475.57	3365.25	0.411286	0.00122363	0.00382202	Ddost	NC_000070.7	138032049	138039930	+	2103	protein_coding	dolichyl-di-phosphooligosaccharide-protein glycotransferase && O54734.2 RecName: Full=Dolichyl-diphosphooligosaccharide--protein glycosyltransferase 48 kDa subunit; Short=DDOST 48 kDa subunit; Short=Oligosaccharyl transferase 48 kDa subunit; Flags: Precursor && PF03345:Oligosaccharyltransferase 48 kDa subunit beta	-	4363	4703	4773	5784	2969	2986	2786	3813	57.5717	63.4438	73.7142	76.1869	52.3877	50.6127	52.1209	51.5025
22367	515.076	651.345	709.712	821.774	570.935	479.318	477.133	501.215	674.477	507.151	0.411201	0.0172889	0.0407766	Vrk1	NC_000078.7	105976398	106044577	+	5627	protein_coding	vaccinia related kinase 1%2C transcript variant X12 && Q80X41.2 RecName: Full=Serine/threonine-protein kinase VRK1; AltName: Full=Serine/threonine-protein kinase 51PK; AltName: Full=Vaccinia-related kinase 1 && PF00069:Protein kinase domain	Pkinase	601	728	687	946	496	433	392	571	2.96388	3.67035	3.96533	4.65699	3.27087	2.74296	2.74081	2.88244
74383	3003.9	4023.49	3407.03	3611.11	3041.15	2562.64	2461.13	2498.17	3511.38	2640.77	0.411163	0.0025105	0.00733907	Ubap2l	NC_000069.7	89906896	89959867	-	6441	protein_coding	ubiquitin-associated protein 2-like%2C transcript variant 2 && Q80X50.1 RecName: Full=Ubiquitin-associated protein 2-like && PF12478:Ubiquitin-associated protein 2	-	3505	4497	3298	4157	2642	2315	2022	2846	15.1007	19.8072	16.6302	17.878	15.2208	12.8117	12.3509	12.5511
75210	450.799	305.094	323.348	379.614	256.691	270.101	284.819	286.158	364.714	274.442	0.410779	0.0169573	0.0400654	Prr3	NC_000083.7	36283431	36291136	-	3195	protein_coding	proline-rich polypeptide 3%2C transcript variant 8 && Q811B5.1 RecName: Full=Proline-rich protein 3; AltName: Full=MHC class I region proline-rich protein CAT56 && -	-	526	341	313	437	223	244	234	326	4.56855	3.02787	3.1818	3.7888	2.58995	2.72225	2.88147	2.89833
64934	1890.61	1725.89	2029.96	1875.49	1402.01	1539.8	1326.72	1390.41	1880.49	1414.74	0.410312	0.000138528	0.000520209	Pes1	NC_000077.7	3913975	3930004	+	2911	protein_coding	pescadillo ribosomal biogenesis factor 1 && Q9EQ61.1 RecName: Full=Pescadillo homolog && -	-	2206	1929	1965	2159	1218	1391	1090	1584	21.0294	18.7994	21.924	20.5448	15.5261	17.0331	14.7317	15.4566
13713	1131.28	1046.81	1214.88	1192.7	1113.09	801.447	736.392	801.417	1146.42	863.088	0.409675	0.0105871	0.0264964	Elk3	NC_000076.7	93083277	93147021	-	5080	protein_coding	ELK3%2C member of ETS oncogene family%2C transcript variant 4 && - && PF00178:Ets-domain	Ets	1320	1170	1176	1373	967	724	605	913	7.21063	6.53395	7.5187	7.48683	7.06352	5.08024	4.68556	5.10514
73247	592.209	557.401	541.323	586.361	416.691	404.044	467.396	427.481	569.323	428.903	0.409598	0.000517624	0.00174197	Mrgbp	NC_000068.8	180222990	180228097	+	2278	protein_coding	MRG/MORF4L binding protein%2C transcript variant X1 && Q9DAT2.2 RecName: Full=MRG/MORF4L-binding protein; AltName: Full=MRG-binding protein && -	-	691	623	524	675	362	365	384	487	8.41759	7.75868	7.47097	8.20808	5.89675	5.71147	6.63204	6.07262
14673	1115.85	1661.47	1145.66	1319.53	1092.37	973.027	979.828	903.24	1310.63	987.117	0.409435	0.0114467	0.0283987	Gna12	NC_000071.7	140745699	140816186	-	1880	protein_coding	guanine nucleotide binding protein%2C alpha 12 && P27600.3 RecName: Full=Guanine nucleotide-binding protein subunit alpha-12; Short=G alpha-12; Short=G-protein subunit alpha-12 && PF00503:G-protein alpha subunit	G-alpha	1302	1857	1109	1519	949	879	805	1029	19.2184	28.0225	19.159	22.3816	18.7312	16.6663	16.8464	15.5474
230809	317.102	377.566	411.158	382.22	238.273	298.882	329.855	254.557	372.011	280.392	0.408766	0.0154124	0.036848	Pdik1l	NC_000070.7	134002313	134015157	-	4730	protein_coding	PDLIM1 interacting kinase 1 like%2C transcript variant 1 && - && PF00069:Protein kinase domain	Pkinase	370	422	398	440	207	270	271	290	2.17072	2.53107	2.73288	2.57681	1.62393	2.03475	2.25412	1.74156
50817	485.08	503.719	481.406	429.998	395.971	405.151	318.9	312.491	475.051	358.129	0.408499	0.00673896	0.0178092	Capn15	NC_000083.7	26177338	26204848	-	5835	protein_coding	calpain 15%2C transcript variant 1 && - && -	-	566	563	466	495	344	366	262	356	2.69178	2.73729	2.59385	2.34993	2.18764	2.23588	1.76657	1.73304
75062	910.167	1049.49	1083.68	1226.58	846.043	788.163	873.933	711.883	1067.48	805.006	0.407967	0.00364002	0.0102447	Sf3a3	NC_000070.7	124602966	124626234	+	2096	protein_coding	splicing factor 3a%2C subunit 3%2C transcript variant X1 && Q9D554.2 RecName: Full=Splicing factor 3A subunit 3; AltName: Full=SF3a60; AltName: Full=Spliceosome-associated protein 61; Short=SAP 61 && PF13297:Telomere stability C-terminal|PF12108:Splicing factor SF3a60 binding domain|PF11931:Domain of unknown function (DUF3449)|PF16837:Pre-mRNA-splicing factor SF3A3, of SF3a complex, Prp9	-	1062	1173	1049	1412	735	712	718	811	14.0604	15.8767	16.2549	18.661	13.0123	12.1087	13.4773	10.9908
108652	567.355	580.664	571.282	666.28	444.317	524.704	433.315	397.636	596.395	449.993	0.407512	0.00402506	0.0112241	Slc35b3	NC_000079.7	39116108	39144855	-	4427	protein_coding	solute carrier family 35%2C member B3%2C transcript variant 1 && Q922Q5.1 RecName: Full=Adenosine 3'-phospho 5'-phosphosulfate transporter 2; AltName: Full=PAPS transporter 2; AltName: Full=Solute carrier family 35 member B3 && PF08449:UAA transporter family	-	662	649	553	767	386	474	356	453	4.14965	4.159	4.05709	4.79929	3.23546	3.81661	3.16381	2.90663
67655	540.787	613.768	621.902	626.32	489.209	461.607	444.27	417.825	600.694	453.228	0.407113	0.00103424	0.0032805	Ctdp1	NC_000084.7	80451174	80522959	-	13922	protein_coding	CTD (carboxy-terminal domain%2C RNA polymerase II%2C polypeptide A) phosphatase%2C subunit 1%2C transcript variant X1 && Q7TSG2.1 RecName: Full=RNA polymerase II subunit A C-terminal domain phosphatase; AltName: Full=TFIIF-associating CTD phosphatase && -	-	631	686	602	721	425	417	365	476	1.25774	1.3979	1.40441	1.43458	1.13278	1.06769	1.03148	0.971194
12313	15840.5	17363.5	24752.1	23372.8	16233.7	15996.8	14553.8	14554.5	20332.2	15334.7	0.406952	0.0149163	0.0358012	Calm1	NC_000078.7	100165694	100176083	+	4287	protein_coding	calmodulin 1%2C transcript variant 2 && P21251.2 RecName: Full=Calmodulin; Short=CaM && PF13499:EF-hand domain pair	-	18483	19407	23960	26906	14103	14451	11957	16581	119.642	128.428	181.523	173.855	122.072	120.158	109.733	109.865
229877	2154.58	2520.38	3028.93	3024.75	2335.54	2115.42	1852.54	1789.8	2682.16	2023.33	0.40672	0.0106805	0.0266996	Rap1gds1	NC_000069.7	138631658	138781163	-	4063	protein_coding	RAP1%2C GTP-GDP dissociation stimulator 1%2C transcript variant X1 && P52306.3 RecName: Full=Rap1 GTPase-GDP dissociation stimulator 1; AltName: Full=Exchange factor smgGDS; AltName: Full=SMG GDS protein; AltName: Full=SMG P21 stimulatory GDP/GTP exchange protein && -	-	2514	2817	2932	3482	2029	1911	1522	2039	17.1705	19.6695	23.4378	23.7396	18.5308	16.7657	14.738	14.2551
71844	855.317	994.912	995.869	996.379	894.389	729.494	625.629	650.438	960.619	724.987	0.406289	0.00778469	0.020229	Nupl1	NC_000080.7	60442733	60488951	-	6518	protein_coding	nucleoporin like 1%2C transcript variant 3 && Q8R332.1 RecName: Full=Nucleoporin p58/p45; AltName: Full=58 kDa nucleoporin; AltName: Full=Nucleoporin-like protein 1 && PF15967:Nucleoporin FG repeated region	-	998	1112	964	1147	777	659	514	741	4.24893	4.83998	4.80355	4.87462	4.42349	3.60396	3.10255	3.22927
59090	1268.41	1584.52	1751.04	1555.81	1040.58	1280.77	1224.48	1104.25	1539.94	1162.52	0.40552	0.00449369	0.0124125	Midn	NC_000076.7	79981839	79994202	+	6783	protein_coding	midnolin%2C transcript variant X2 && Q3TPJ7.1 RecName: Full=Midnolin; AltName: Full=Midbrain nucleolar protein && -	-	1480	1771	1695	1791	904	1157	1006	1258	6.05485	7.40713	8.1161	7.31417	4.94544	6.08024	5.83507	5.26817
50770	2913.91	2790.59	3657.03	3681.48	2431.08	2312.46	2354.02	2749.22	3260.75	2461.7	0.405203	0.00402306	0.0112199	Atp11a	NC_000074.7	12807016	12918728	+	16018	protein_coding	ATPase%2C class VI%2C type 11A%2C transcript variant 4 && - && -	-	3400	3119	3540	4238	2112	2089	1934	3132	5.89025	5.52409	7.17785	7.32899	4.89265	4.64878	4.75027	5.5541
67509	390.806	277.359	330.579	349.21	285.468	275.636	230.046	228.224	336.989	254.843	0.404388	0.0191076	0.0445529	Saysd1	NC_000080.7	20125704	20133240	-	2643	protein_coding	SAYSVFN motif domain containing 1 && - && -	-	456	310	320	402	248	249	189	260	4.78774	3.3275	3.93235	4.21328	3.48187	3.35824	2.81342	2.79432
105203	815.037	1091.54	902.894	998.116	656.115	705.14	787.514	729.439	951.897	719.552	0.403852	0.00368383	0.010357	Tasor2	NC_000079.7	3615905	3661108	-	8749	protein_coding	transcription activation suppressor family member 2%2C transcript variant 2 && Q5DTT3.2 RecName: Full=Protein FAM208B; AltName: Full=Peripheral benzodiazepine receptor-associated protein 20 && PF12480:Protein of unknown function (DUF3699)|PF12509:Protein of unknown function (DUF3715)	-	951	1220	874	1149	570	637	647	831	3.01638	3.95599	3.24453	3.63792	2.41754	2.59532	2.90948	2.69801
103573	2296.84	2944.47	2982.44	3004.77	2295.25	2197.34	2025.38	1970.63	2807.13	2122.15	0.403618	0.00212175	0.00629637	Xpo1	NC_000077.7	23205909	23247597	+	5653	protein_coding	exportin 1%2C transcript variant 1 && Q6P5F9.1 RecName: Full=Exportin-1; Short=Exp1; AltName: Full=Chromosome region maintenance 1 protein homolog && PF03810:Importin-beta N-terminal domain|PF08389:Exportin 1-like protein|PF08767:CRM1 C terminal	-	2680	3291	2887	3459	1994	1985	1664	2245	13.1559	16.5159	16.587	16.9497	13.0889	12.5167	11.5809	11.2807
69754	844.176	674.608	756.199	784.421	512.23	547.951	620.76	631.127	764.851	578.017	0.403603	0.00311518	0.00892383	Fbxo7	NC_000076.7	85856313	85887737	+	7088	protein_coding	F-box protein 7%2C transcript variant 3 && Q3U7U3.2 RecName: Full=F-box only protein 7 && -	-	985	754	732	903	445	495	510	719	3.85634	3.01787	3.35418	3.52903	2.32967	2.48938	2.83085	2.88141
14791	945.306	913.494	1167.36	1092.8	664.173	781.521	789.948	876.029	1029.74	777.918	0.403475	0.00546843	0.0147593	Emg1	NC_000072.7	124681333	124689151	-	1080	protein_coding	EMG1 N1-specific pseudouridine methyltransferase%2C transcript variant X1 && O35130.1 RecName: Full=Ribosomal RNA small subunit methyltransferase NEP1; AltName: Full=18S rRNA (pseudouridine(1248)-N1)-methyltransferase; AltName: Full=18S rRNA Psi1248 methyltransferase; AltName: Full=Nucleolar protein EMG1 homolog; AltName: Full=Protein C2f; AltName: Full=Ribosome biogenesis protein NEP1 && PF03587:EMG1/NEP1 methyltransferase	-	1103	1021	1130	1258	577	706	649	998	28.341	26.8198	33.9824	32.2662	19.8249	23.3018	23.6424	26.2487
72023	575.925	762.289	680.786	644.563	438.561	544.63	522.169	508.237	665.891	503.399	0.403198	0.00516767	0.0140362	Cyb561d1	NC_000069.7	108103082	108109542	-	5687	protein_coding	cytochrome b-561 domain containing 1%2C transcript variant X1 && - && PF03188:Eukaryotic cytochrome b561	Cytochrom_B561	672	852	659	742	381	492	429	579	3.27906	4.2502	3.76358	3.6142	2.48599	3.08383	2.96786	2.89198
17938	13921.6	8449.6	10010.3	10934.1	7556.84	8223.69	7944.52	9031.52	10828.9	8189.14	0.403082	0.0151635	0.0363327	Naca	NC_000076.7	127869144	127884506	+	8480	protein_coding	nascent polypeptide-associated complex alpha polypeptide%2C transcript variant X2 && Q60817.1 RecName: Full=Nascent polypeptide-associated complex subunit alpha; AltName: Full=Alpha-NAC; AltName: Full=Alpha-NAC/1.9.2 && -	-	16244	9444	9690	12587	6565	7429	6527	10289	53.157	31.5947	37.1131	41.1167	28.7274	31.228	30.2822	34.465
16971	31567	24649.1	24729.4	27494.7	23818.1	17803.4	18951.4	21439	27110.1	20503	0.402995	0.00472042	0.0129506	Lrp1	NC_000076.7	127374026	127457158	-	15084	protein_coding	low density lipoprotein receptor-related protein 1%2C transcript variant X1 && Q91ZX7.1 RecName: Full=Prolow-density lipoprotein receptor-related protein 1; Short=LRP-1; AltName: Full=Alpha-2-macroglobulin receptor; Short=A2MR; AltName: CD_antigen=CD91; Contains: RecName: Full=Low-density lipoprotein receptor-related protein 1 85 kDa subunit; Short=LRP-85; Contains: RecName: Full=Low-density lipoprotein receptor-related protein 1 515 kDa subunit; Short=LRP-515; Contains: RecName: Full=Low-density lipoprotein receptor-related protein 1 intracellular domain; Short=LRPICD; Flags: Precursor && PF14670:Coagulation Factor Xa inhibitory site|PF16472:Domain of unknown function (DUF5050)|PF00057:Low-density lipoprotein receptor domain class A|PF12662:Complement Clr-like EGF-like|PF00058:Low-density lipoprotein receptor repeat class B	Ldl_recept_a	36833	27550	23938	31651	20692	16083	15570	24424	67.7616	51.8154	51.5431	58.1249	50.9031	38.0067	40.6108	45.994
12633	4385.43	5420.12	6026.87	6679.3	4488.06	3982.88	4317.33	4243.21	5627.93	4257.87	0.402451	0.00670247	0.0177323	Cflar	NC_000067.7	58750353	58798043	+	9210	protein_coding	CASP8 and FADD-like apoptosis regulator%2C transcript variant X2 && O35732.2 RecName: Full=CASP8 and FADD-like apoptosis regulator; AltName: Full=Caspase homolog; Short=CASH; AltName: Full=Caspase-eight-related protein; Short=Casper; AltName: Full=Caspase-like apoptosis regulatory protein; Short=CLARP; AltName: Full=Cellular FLICE-like inhibitory protein; Short=c-FLIP; AltName: Full=FADD-like antiapoptotic molecule 1; Short=FLAME-1; AltName: Full=Inhibitor of FLICE; Short=I-FLICE; AltName: Full=MACH-related inducer of toxicity; Short=MRIT; AltName: Full=Usurpin; Contains: RecName: Full=CASP8 and FADD-like apoptosis regulator subunit p43; Contains: RecName: Full=CASP8 and FADD-like apoptosis regulator subunit p12; Flags: Precursor && -	-	5117	6058	5834	7689	3899	3598	3547	4834	15.4177	18.6605	20.5734	23.1261	15.7091	13.9255	15.152	14.909
22019	1759.49	2277.02	2117.77	2205.59	1549.35	1586.29	1517.82	1672.18	2089.97	1581.41	0.401892	0.000911259	0.00292176	Tpp2	NC_000067.7	43973130	44042160	+	4726	protein_coding	tripeptidyl peptidase II%2C transcript variant X1 && Q64514.3 RecName: Full=Tripeptidyl-peptidase 2; Short=TPP-2; AltName: Full=Tripeptidyl aminopeptidase; AltName: Full=Tripeptidyl-peptidase II; Short=TPP-II && -	-	2053	2545	2050	2539	1346	1433	1247	1905	12.0548	15.2773	14.0883	14.882	10.5684	10.8084	10.3811	11.4499
68966	886.171	809.708	1075.41	899.955	623.885	618.797	704.746	828.628	917.812	694.014	0.401748	0.00986021	0.024909	Ngdn	NC_000080.7	55252911	55261595	+	1201	protein_coding	neuroguidin%2C EIF4E binding protein && Q9DB96.1 RecName: Full=Neuroguidin; AltName: Full=EIF4E-binding protein && PF04000:Sas10/Utp3/C1D family	-	1034	905	1041	1036	542	559	579	944	23.8914	21.3776	28.1519	23.8951	16.7461	16.5912	18.9673	22.327
17428	1028.44	979.702	776.861	793.107	813.813	659.755	613.457	623.227	894.527	677.563	0.401466	0.0129923	0.0317205	Mnt	NC_000077.7	74721651	74736551	+	7929	protein_coding	max binding protein%2C transcript variant X1 && O08789.2 RecName: Full=Max-binding protein MNT; AltName: Full=Myc antagonist MNT; AltName: Full=Protein ROX && -	-	1200	1095	752	913	707	596	504	710	4.19978	3.91786	3.08034	3.18966	3.30871	2.6794	2.50082	2.54355
66861	2448.54	2204.55	2378.1	2679.02	1997.12	1832.04	1710.13	1817.01	2427.55	1839.08	0.400576	0.00033113	0.00115898	Dnajc10	NC_000068.8	80145790	80184399	+	4074	protein_coding	DnaJ heat shock protein family (Hsp40) member C10%2C transcript variant X1 && Q9DC23.2 RecName: Full=DnaJ homolog subfamily C member 10; AltName: Full=Endoplasmic reticulum DNA J domain-containing protein 5; Short=ER-resident protein ERdj5; Short=ERdj5; AltName: Full=Endoplasmic reticulum DnaJ-PDI fusion protein 1; AltName: Full=J domain-containing protein disulfide isomerase-like protein; Short=J domain-containing PDI-like protein; Short=JPDI; Flags: Precursor && -	-	2857	2464	2302	3084	1735	1655	1405	2070	19.4604	17.1583	18.352	20.9693	15.8029	14.4806	13.5683	14.4328
66520	1347.25	1455.69	1924.59	2033.59	1292.66	1265.27	1273.17	1290.34	1690.28	1280.36	0.400504	0.0129629	0.0316583	2610001J05Rik	NC_000072.7	13867734	13871517	-	3177	protein_coding	RIKEN cDNA 2610001J05 gene && A4D0T7.2 RecName: Full=Putative transmembrane protein LINC00998; Flags: Precursor && -	-	1572	1627	1863	2341	1123	1143	1046	1470	13.7309	14.5286	19.0456	20.4115	13.1166	12.8244	12.9534	13.1432
67439	1239.27	1131.8	1254.13	1186.62	949.641	893.325	858.11	942.74	1202.96	910.954	0.400489	8.47449e-05	0.000330736	Xab2	NC_000074.7	3660089	3671311	-	2775	protein_coding	XPA binding protein 2%2C transcript variant X2 && - && -	-	1446	1265	1214	1366	825	807	705	1074	14.46	12.9325	14.2087	13.6358	11.0319	10.3662	9.9953	10.9936
15516	29725.3	30883.4	35274.8	33493.8	26550.8	24777.3	17727	29003.8	32344.3	24514.7	0.399821	0.0157287	0.0374933	Hsp90ab1	NC_000083.7	45878704	45884187	-	2507	protein_coding	heat shock protein 90 alpha (cytosolic)%2C class B member 1 && - && PF00183:Hsp90 protein|PF02518:Histidine kinase-, DNA gyrase B-, and HSP90-like ATPase	HATPase_c	34684	34518	34146	38557	23066	22383	14564	33042	383.918	390.611	442.369	426.03	341.41	318.253	228.558	374.38
28035	989.014	928.704	1100.21	1143.19	770.072	773.773	759.519	848.817	1040.28	788.045	0.399708	0.000963561	0.00307423	Usp39	NC_000072.7	72295659	72322190	-	2273	protein_coding	ubiquitin specific peptidase 39 && Q3TIX9.2 RecName: Full=U4/U6.U5 tri-snRNP-associated protein 2; AltName: Full=Inactive ubiquitin-specific peptidase 39 && PF02148:Zn-finger in ubiquitin-hydrolases and other protein|PF00443:Ubiquitin carboxyl-terminal hydrolase	UCH	1154	1038	1065	1316	669	699	624	967	14.0887	12.9554	15.2177	16.0379	10.9216	10.9619	10.8008	12.0845
68544	2672.22	2285.08	3022.73	2880.55	2154.82	2075.57	2008.34	1996.96	2715.15	2058.92	0.39908	0.00108374	0.00342166	Trir	NC_000074.7	85753440	85756920	+	1037	protein_coding	telomerase RNA component interacting RNase%2C transcript variant 2 && Q9D735.1 RecName: Full=Uncharacterized protein C19orf43 homolog && -	-	3118	2554	2926	3316	1872	1875	1650	2275	83.4374	69.8708	91.6421	88.5783	66.9862	64.4513	62.6001	62.3165
232371	719.049	757.815	795.456	713.189	484.604	577.839	628.063	573.193	746.377	565.925	0.399035	0.00184798	0.00555135	C1rl	NC_000072.7	124470072	124487602	+	3010	protein_coding	complement component 1%2C r subcomponent-like && Q3UZ09.1 RecName: Full=Complement C1r subcomponent-like protein; Short=C1r-LP; Short=C1r-like protein; Flags: Precursor && -	-	839	847	770	821	421	522	516	653	7.73497	7.98308	8.30852	7.55558	5.19008	6.18177	6.74455	6.16236
277463	1672.07	2258.24	2083.68	2238.6	1657.55	1405.85	1732.04	1465.02	2063.15	1565.12	0.398852	0.00556776	0.0149987	Gpr107	NC_000068.8	31042099	31106579	+	4155	protein_coding	G protein-coupled receptor 107%2C transcript variant X1 && Q8BUV8.2 RecName: Full=Protein GPR107; Flags: Precursor && -	-	1951	2524	2017	2577	1440	1270	1423	1669	13.0302	17.2334	15.7665	17.1805	12.8603	10.8954	13.4742	11.41
231580	2961.04	3613.71	3370.87	3465.18	2783.31	2406.55	2508.6	2473.6	3352.7	2543.02	0.39885	0.000364024	0.00126103	Gak	NC_000071.7	108716973	108777643	-	8604	protein_coding	cyclin G associated kinase%2C transcript variant 6 && Q99KY4.2 RecName: Full=Cyclin-G-associated kinase && PF00226:DnaJ domain|PF10409:C2 domain of PTEN tumour-suppressor protein|PF00069:Protein kinase domain	Pkinase	3455	4039	3263	3989	2418	2174	2061	2818	11.1432	13.3176	12.3173	12.8427	10.4283	9.00675	9.42426	9.30339
70829	893.884	972.544	879.134	1050.24	794.245	671.931	682.836	730.317	948.95	719.832	0.398804	0.00123052	0.00384301	Ccdc93	NC_000067.7	121358796	121434189	+	7256	protein_coding	coiled-coil domain containing 93%2C transcript variant 1 && - && -	-	1043	1087	851	1209	690	607	561	832	3.98887	4.24997	3.80918	4.61552	3.52866	2.98195	3.04183	3.25707
20851	2727.93	2934.63	2950.42	3207.18	2176.69	2311.36	2223.78	2253.27	2955.04	2241.28	0.398791	3.41027e-05	0.000142249	Stat5b	NC_000077.7	100671557	100741407	-	7954	protein_coding	signal transducer and activator of transcription 5B%2C transcript variant 2 && - && PF00017:SH2 domain|PF02864:STAT protein, DNA binding domain|PF02865:STAT protein, protein interaction domain|PF01017:STAT protein, all-alpha domain	STAT_bind	3183	3280	2856	3692	1891	2088	1827	2567	11.1049	11.6988	11.662	12.8578	8.82194	9.35737	9.03697	9.16729
72549	437.943	518.929	521.695	561.169	404.029	349.803	368.805	423.092	509.934	386.432	0.398711	0.00528545	0.0143203	Reep4	NC_000080.7	70782666	70786375	+	1803	protein_coding	receptor accessory protein 4%2C transcript variant X1 && - && PF03134:TB2/DP1, HVA22 family	TB2_DP1_HVA22	511	580	505	646	351	316	303	482	7.86481	9.12611	9.09693	9.92495	7.22386	6.24742	6.61175	7.59367
212391	591.352	824.023	649.794	710.582	640	471.57	490.522	504.726	693.938	526.705	0.398184	0.0165703	0.0392363	Lcor	NC_000085.7	41471121	41584600	+	19502	protein_coding	ligand dependent nuclear receptor corepressor%2C transcript variant 1 && Q8N655.1 RecName: Full=Uncharacterized protein C10orf12 && -	-	690	921	629	818	556	426	403	575	0.981823	1.33978	1.04754	1.16189	1.05792	0.778645	0.81301	0.837509
118568424	1296.69	877.706	1256.2	1169.25	893.238	867.865	825.246	904.118	1149.96	872.617	0.397813	0.00883252	0.0225988	Akap17a	NC_000086.8	169097751	169105547	+	4548	protein_coding	A-kinase anchoring protein 17A%2C transcript variant X2 && Q02040.2 RecName: Full=A-kinase anchor protein 17A; Short=AKAP-17A; AltName: Full=721P; AltName: Full=B-lymphocyte antigen; AltName: Full=Protein XE7; AltName: Full=Protein kinase A-anchoring protein 17A; Short=PRKA17A; AltName: Full=Splicing factor, arginine/serine-rich 17A && -	-	1513	981	1216	1346	776	784	678	1030	9.2317	6.1193	8.68385	8.19815	6.33139	6.14476	5.86515	6.43306
19769	1508.38	1352.79	1449.38	1620.09	1149.93	1173.39	1043.12	1134.98	1482.66	1125.35	0.397697	0.000289972	0.00102663	Rit1	NC_000069.7	88624151	88638355	+	2732	protein_coding	Ras-like without CAAX 1%2C transcript variant X1 && P70426.1 RecName: Full=GTP-binding protein Rit1; AltName: Full=Ras-like protein expressed in many tissues; AltName: Full=Ras-like without CAAX protein 1 && PF00071:Ras family	Ras	1760	1512	1403	1865	999	1060	857	1293	17.877	15.7009	16.6792	18.9099	13.5688	13.8304	12.3416	13.4437
263406	1423.53	1337.58	936.985	1130.16	1095.83	835.763	850.807	883.929	1207.06	916.582	0.397664	0.0215569	0.0495261	Plekhg3	NC_000078.7	76580087	76627261	+	6914	protein_coding	pleckstrin homology domain containing%2C family G (with RhoGef domain) member 3%2C transcript variant X5 && - && -	-	1661	1495	907	1301	952	755	699	1007	6.66659	6.1343	4.26066	5.21242	5.10935	3.89248	3.97757	4.13714
54411	7508.45	6839.13	7452.49	8134.35	5884.32	5332.28	5932.52	5595	7483.6	5686.03	0.396392	7.45152e-05	0.000293635	Atp6ap1	NC_000086.8	73340703	73348327	+	3785	protein_coding	ATPase%2C H+ transporting%2C lysosomal accessory protein 1%2C transcript variant 3 && Q9R1Q9.1 RecName: Full=V-type proton ATPase subunit S1; Short=V-ATPase subunit S1; AltName: Full=Protein C7-1; AltName: Full=V-ATPase Ac45 subunit; AltName: Full=V-ATPase S1 accessory protein; AltName: Full=Vacuolar proton pump subunit S1; Flags: Precursor && -	-	8761	7644	7214	9364	5112	4817	4874	6374	64.2319	57.2939	61.9027	68.531	50.1168	45.3649	50.6628	47.8351
67160	12885.5	10591.5	13394.6	13516.7	9671.37	9669.39	9139.78	9801.34	12597.1	9570.47	0.396384	0.000516418	0.00173858	Eef1g	NC_000085.7	8944405	8955544	+	1565	protein_coding	eukaryotic translation elongation factor 1 gamma && Q9D8N0.3 RecName: Full=Elongation factor 1-gamma; Short=EF-1-gamma; AltName: Full=eEF-1B gamma && PF02798:Glutathione S-transferase, N-terminal domain|PF00647:Elongation factor 1 gamma, conserved domain|PF00043:Glutathione S-transferase, C-terminal domain	GST_N	15035	11838	12966	15560	8402	8735	7509	11166	266.595	214.594	269.086	275.414	199.217	198.956	188.772	202.667
20585	956.447	1204.27	1058.89	1245.69	865.612	841.298	839.852	847.94	1116.32	848.675	0.39557	0.00176029	0.00530724	Hltf	NC_000069.7	20111959	20172655	+	7337	protein_coding	helicase-like transcription factor%2C transcript variant X3 && - && PF08797:HIRAN domain|PF00176:SNF2 family N-terminal domain	SNF2_N	1116	1346	1025	1434	752	760	690	966	4.22094	5.20451	4.53737	5.41405	3.80327	3.69236	3.69999	3.73989
66362	602.493	611.084	823.348	671.492	470.792	566.769	528.255	492.437	677.104	514.563	0.395485	0.00944364	0.0239831	Exosc3	NC_000070.7	45316613	45320616	-	1064	protein_coding	exosome component 3%2C transcript variant 2 && Q7TQK4.3 RecName: Full=Exosome complex component RRP40; AltName: Full=Exosome component 3; AltName: Full=Ribosomal RNA-processing protein 40 && PF15985:KH domain	-	703	683	797	773	409	512	434	561	18.3348	18.2109	24.3285	20.1247	14.2639	17.1529	16.0479	14.9769
20833	2661.08	2890.79	3224.18	3339.22	2299.86	2190.7	2209.18	2517.49	3028.82	2304.3	0.394036	0.000986001	0.00313788	Ssrp1	NC_000068.8	84867464	84877458	+	3200	protein_coding	structure specific recognition protein 1%2C transcript variant 1 && Q08943.2 RecName: Full=FACT complex subunit SSRP1; AltName: Full=Facilitates chromatin transcription complex subunit SSRP1; AltName: Full=Recombination signal sequence recognition protein 1; AltName: Full=Structure-specific recognition protein 1; AltName: Full=T160 && -	-	3105	3231	3121	3844	1998	1979	1815	2868	26.9262	28.6444	31.6769	33.2755	23.1688	22.0447	22.315	25.4583
60321	1278.69	1629.26	1756.2	1689.59	1218.99	1193.31	1163.62	1257.86	1588.43	1208.45	0.393952	0.00318348	0.00909767	Wbp11	NC_000072.7	136790652	136805214	-	3177	protein_coding	WW domain binding protein 11 && Q923D5.2 RecName: Full=WW domain-binding protein 11; Short=WBP-11; AltName: Full=Splicing factor that interacts with PQBP-1 and PP1 && PF09429:WW domain binding protein 11	-	1492	1821	1700	1945	1059	1078	956	1433	13.0321	16.261	17.3792	16.9587	12.3691	12.0951	11.8389	12.8124
19244	9890.14	10615.7	10328.5	11963.5	8089.79	8060.96	8654.13	7784.19	10699.5	8147.27	0.393239	0.000134291	0.000505964	Ptp4a2	NC_000070.7	129714262	129743796	+	7885	protein_coding	protein tyrosine phosphatase 4a2%2C transcript variant 1 && Q6P9X4.1 RecName: Full=Protein tyrosine phosphatase type IVA 2; AltName: Full=Protein-tyrosine phosphatase 4a2; AltName: Full=Protein-tyrosine phosphatase of regenerating liver 2; Short=PRL-2; Flags: Precursor >O70274.1 RecName: Full=Protein tyrosine phosphatase type IVA 2; AltName: Full=Protein-tyrosine phosphatase 4a2; AltName: Full=Protein-tyrosine phosphatase of regenerating liver 2; Short=PRL-2; Flags: Precursor >Q12974.1 RecName: Full=Protein tyrosine phosphatase type IVA 2; AltName: Full=HU-PP-1; AltName: Full=OV-1; AltName: Full=PTP(CAAXII); AltName: Full=Protein-tyrosine phosphatase 4a2; AltName: Full=Protein-tyrosine phosphatase of regenerating liver 2; Short=PRL-2; Flags: Precursor && PF00102:Protein-tyrosine phosphatase	Y_phosphatase	11540	11865	9998	13772	7028	7282	7110	8868	40.6132	42.6894	41.1823	48.3823	33.0741	32.9199	35.4762	31.9466
408022	343.67	411.564	310.951	370.059	254.389	243.534	294.557	301.08	359.061	273.39	0.393039	0.0139727	0.0338587	Primpol	NC_000074.7	47028614	47070282	-	5724	protein_coding	primase and polymerase (DNA-directed)%2C transcript variant X1 && Q6P1E7.1 RecName: Full=DNA-directed primase/polymerase protein; AltName: Full=Coiled-coil domain-containing protein 111 && PF03121:Herpesviridae UL52/UL70 DNA primase	-	401	460	301	426	221	220	242	343	1.94405	2.27988	1.70791	2.06159	1.43269	1.37004	1.66336	1.70214
56205	3689.52	4087.91	4341.95	4739.53	3488.92	3153.76	3094.06	3102.09	4214.73	3209.71	0.393024	0.00083328	0.00269847	Ensa	NC_000069.7	95532291	95539428	+	2962	protein_coding	endosulfine alpha%2C transcript variant 1 && P60841.1 RecName: Full=Alpha-endosulfine; AltName: Full=ARPP-19e >P60840.1 RecName: Full=Alpha-endosulfine; AltName: Full=ARPP-19e && PF04667:cAMP-regulated phosphoprotein/endosulfine conserved region	-	4305	4569	4203	5456	3031	2849	2542	3534	40.3321	43.7612	46.0865	51.0247	37.9716	34.286	33.7645	33.8908
627352	755.045	604.821	722.108	871.289	524.892	550.164	552.598	620.594	738.316	562.062	0.392869	0.00931083	0.0236885	Morf4l1b	NC_000085.7	41513691	41515400	+	1710	protein_coding	mortality factor 4 like 1B && Q6AYU1.1 RecName: Full=Mortality factor 4-like protein 1; AltName: Full=MORF-related gene 15 protein; AltName: Full=Transcription factor-like protein MRG15 && PF11717:RNA binding activity-knot of a chromodomain|PF05712:MRG	-	881	676	699	1003	456	497	454	707	14.2969	11.2151	13.2764	16.2479	9.89525	10.3602	10.4455	11.7442
56697	1222.13	1566.63	1299.59	1618.36	980.72	997.381	1173.36	1194.66	1426.68	1086.53	0.392762	0.00775739	0.0201647	Akap10	NC_000077.7	61756029	61821134	-	16678	protein_coding	A kinase (PRKA) anchor protein 10%2C transcript variant X2 && O88845.3 RecName: Full=A-kinase anchor protein 10, mitochondrial; Short=AKAP-10; AltName: Full=Dual specificity A kinase-anchoring protein 2; Short=D-AKAP-2; AltName: Full=Protein kinase A-anchoring protein 10; Short=PRKA10; Flags: Precursor && -	-	1426	1751	1258	1863	852	901	964	1361	2.37268	2.97849	2.44983	3.09428	1.89563	1.92571	2.27406	2.31801
17974	823.607	930.493	808.885	936.44	668.777	669.717	710.831	618.838	874.857	667.041	0.392541	0.000876378	0.00282239	Nck2	NC_000067.7	43484643	43609678	+	2953	protein_coding	non-catalytic region of tyrosine kinase adaptor protein 2%2C transcript variant X1 && O55033.1 RecName: Full=Cytoplasmic protein NCK2; AltName: Full=Growth factor receptor-bound protein 4; AltName: Full=NCK adaptor protein 2; Short=Nck-2; AltName: Full=SH2/SH3 adaptor protein NCK-beta && -	-	961	1040	783	1078	581	605	584	705	9.03074	9.99133	8.61187	10.1122	7.30081	7.30299	7.78071	6.78151
12915	1445.81	1859.2	2089.88	1851.16	1491.8	1363.79	1348.63	1315.8	1811.51	1380	0.392386	0.00550535	0.0148439	Atf6b	NC_000083.7	34866120	34874048	+	2566	protein_coding	activating transcription factor 6 beta && O35451.1 RecName: Full=Cyclic AMP-dependent transcription factor ATF-6 beta; Short=cAMP-dependent transcription factor ATF-6 beta; AltName: Full=Activating transcription factor 6 beta; Short=ATF6-beta; AltName: Full=cAMP response element-binding protein-related protein; Short=Creb-rp; AltName: Full=cAMP-responsive element-binding protein-like 1; Contains: RecName: Full=Processed cyclic AMP-dependent transcription factor ATF-6 beta && PF00170:bZIP transcription factor	bZIP_1	1687	2078	2023	2131	1296	1232	1108	1499	18.2441	22.9743	25.6058	23.0048	18.7416	17.1145	16.9884	16.5938
101943	2120.3	2296.71	2601.24	2459.24	2009.78	1777.8	1722.31	1710.8	2369.37	1805.17	0.392358	0.000866389	0.00279398	Sf3b3	NC_000074.7	111537123	111573578	-	4472	protein_coding	splicing factor 3b%2C subunit 3%2C transcript variant X1 && Q921M3.1 RecName: Full=Splicing factor 3B subunit 3; AltName: Full=Pre-mRNA-splicing factor SF3b 130 kDa subunit; Short=SF3b130; AltName: Full=Spliceosome-associated protein 130; Short=SAP 130 && PF03178:CPSF A subunit region|PF10433:Mono-functional DNA-alkylating methyl methanesulfonate N-term	-	2474	2567	2518	2831	1746	1606	1415	1949	15.3519	16.2846	18.2875	17.536	14.4877	12.8013	12.4487	12.3797
23942	2632.8	3035.73	3265.5	3052.55	2411.51	2196.23	2260.3	2267.32	2996.65	2283.84	0.391753	0.000302507	0.00106722	Mta2	NC_000085.7	8919284	8929664	+	3737	protein_coding	metastasis-associated gene family%2C member 2 && Q9R190.1 RecName: Full=Metastasis-associated protein MTA2; AltName: Full=Metastasis-associated 1-like 1 && PF01448:ELM2 domain|PF00320:GATA zinc finger|PF01426:BAH domain	BAH	3072	3393	3161	3514	2095	1984	1857	2583	22.8119	25.7581	27.4727	26.0477	20.8027	18.9246	19.5505	19.6337
65967	308.531	378.46	387.397	333.574	284.317	249.068	273.865	265.969	351.991	268.305	0.39108	0.00766276	0.0199425	Eefsec	NC_000072.7	88234316	88423546	-	2808	protein_coding	eukaryotic elongation factor%2C selenocysteine-tRNA-specific%2C transcript variant 2 && Q9JHW4.2 RecName: Full=Selenocysteine-specific elongation factor; AltName: Full=Elongation factor sec; AltName: Full=Eukaryotic elongation factor, selenocysteine-tRNA-specific; Short=mSelB && -	-	360	423	375	384	247	225	225	303	3.55769	4.27363	4.33744	3.78814	3.26406	2.85624	3.1525	3.06511
17931	2357.69	2389.76	2286.16	2646.88	2130.65	1649.39	1829.42	1780.15	2420.12	1847.4	0.38987	0.001395	0.00429345	Ppp1r12a	NC_000076.7	107997913	108115846	+	6161	protein_coding	protein phosphatase 1%2C regulatory subunit 12A%2C transcript variant 2 && - && PF13637:Ankyrin repeats (many copies)|PF15898:cGMP-dependent protein kinase interacting domain	-	2751	2671	2213	3047	1851	1490	1503	2028	12.3909	12.2992	11.6662	13.6998	11.1484	8.62073	9.59793	9.35012
230848	445.656	361.461	358.472	402.2	343.022	263.459	256.824	332.68	391.947	298.996	0.389607	0.0198934	0.0461827	Zbtb40	NC_000070.7	136707043	136776129	-	7408	protein_coding	zinc finger and BTB domain containing 40%2C transcript variant X1 && Q9NUA8.4 RecName: Full=Zinc finger and BTB domain-containing protein 40 && -	-	520	404	347	463	298	238	211	379	1.9479	1.54716	1.52135	1.7313	1.4927	1.14521	1.1206	1.45324
217207	724.192	1078.12	966.944	846.966	741.295	727.28	617.109	675.894	904.055	690.394	0.388606	0.0147395	0.0354337	Dhx8	NC_000077.7	101623782	101658184	+	4319	protein_coding	DEAH (Asp-Glu-Ala-His) box polypeptide 8 && A2A4P0.1 RecName: Full=ATP-dependent RNA helicase DHX8; AltName: Full=DEAH box protein 8 && PF00271:Helicase conserved C-terminal domain|PF04408:Helicase associated domain (HA2)|PF00575:S1 RNA binding domain|PF07717:Oligonucleotide/oligosaccharide-binding (OB)-fold	DUF1605	845	1205	936	975	644	657	507	770	5.42921	7.91512	7.03869	6.25335	5.533	5.4224	4.61843	5.06417
19062	2011.45	2005.03	1672.52	1822.5	1469.93	1421.35	1422.88	1425.52	1877.88	1434.92	0.388469	0.000284742	0.00100975	Inpp5k	NC_000077.7	75519893	75539691	+	4606	protein_coding	inositol polyphosphate 5-phosphatase K%2C transcript variant X3 && Q8C5L6.2 RecName: Full=Inositol polyphosphate 5-phosphatase K; AltName: Full=Skeletal muscle and kidney-enriched inositol phosphatase && -	-	2347	2241	1619	2098	1277	1284	1169	1624	14.1401	13.8029	11.4162	12.6175	10.2879	9.93688	9.98528	10.0153
71702	969.303	990.439	1040.29	1013.75	743.597	822.479	726.655	772.45	1003.45	766.295	0.388373	0.000154876	0.000576626	Cdc5l	NC_000083.7	45702809	45744633	-	3108	protein_coding	cell division cycle 5-like (S. pombe)%2C transcript variant X1 && O08837.2 RecName: Full=Cell division cycle 5-like protein; AltName: Full=Cdc5-like protein; AltName: Full=Pombe Cdc5-related protein && -	-	1131	1107	1007	1167	646	743	597	880	10.0982	10.1046	10.5232	10.4011	7.71276	8.52152	7.55724	8.04271
217893	2399.69	2426.44	2583.68	2589.54	2061.58	1897.35	1912.19	1770.49	2499.84	1910.4	0.38829	7.78757e-05	0.00030547	Pacs2	NC_000078.7	112977998	113038021	+	6228	protein_coding	phosphofurin acidic cluster sorting protein 2%2C transcript variant X2 && Q3V3Q7.2 RecName: Full=Phosphofurin acidic cluster sorting protein 2; Short=PACS-2; AltName: Full=PACS1-like protein && -	-	2800	2712	2501	2981	1791	1714	1571	2017	12.4759	12.3536	13.0426	13.2588	10.671	9.81005	9.92424	9.19936
12913	1457.81	1133.59	1720.04	1721.73	1225.9	1058.26	1215.96	1112.15	1508.29	1153.07	0.387485	0.0173904	0.0409837	Creb3	NC_000070.7	43562658	43567061	+	1559	protein_coding	cAMP responsive element binding protein 3 && - && PF00170:bZIP transcription factor	bZIP_1	1701	1267	1665	1982	1065	956	999	1267	30.2776	23.056	34.6871	35.2167	25.349	21.8585	25.2109	23.0851
170789	323.958	329.251	420.455	376.14	269.353	311.059	253.173	273.869	362.451	276.863	0.38711	0.0135823	0.0330353	Acot8	NC_000068.8	164634688	164662132	-	3347	protein_coding	acyl-CoA thioesterase 8%2C transcript variant X5 && P58137.1 RecName: Full=Acyl-coenzyme A thioesterase 8; Short=Acyl-CoA thioesterase 8; AltName: Full=Choloyl-coenzyme A thioesterase; AltName: Full=Peroxisomal acyl-CoA thioesterase 2; Short=PTE-2; AltName: Full=Peroxisomal acyl-coenzyme A thioester hydrolase 1; Short=PTE-1; AltName: Full=Peroxisomal long-chain acyl-CoA thioesterase 1 && PF02551:Acyl-CoA thioesterase	-	378	368	407	433	234	281	208	312	3.134	3.11922	3.94946	3.58363	2.59429	2.99268	2.44499	2.64789
16341	5628.13	4530.79	4841.95	5522.22	3777.84	3978.45	3840.19	4098.38	5130.77	3923.72	0.386925	0.000586981	0.00195384	Eif3e	NC_000081.7	43113436	43146132	-	1541	protein_coding	eukaryotic translation initiation factor 3%2C subunit E && P60228.1 RecName: Full=Eukaryotic translation initiation factor 3 subunit E; Short=eIF3e; AltName: Full=Eukaryotic translation initiation factor 3 subunit 6; AltName: Full=Viral integration site protein INT-6 homolog; AltName: Full=eIF-3 p48 >P60229.1 RecName: Full=Eukaryotic translation initiation factor 3 subunit E; Short=eIF3e; AltName: Full=Eukaryotic translation initiation factor 3 subunit 6; AltName: Full=MMTV integration site 6; AltName: Full=Mammary tumor-associated protein INT-6; AltName: Full=Viral integration site protein INT-6; AltName: Full=eIF-3 p48 >Q4R6G8.1 RecName: Full=Eukaryotic translation initiation factor 3 subunit E; Short=eIF3e; AltName: Full=Eukaryotic translation initiation factor 3 subunit 6; AltName: Full=eIF-3 p48 >Q641X8.1 RecName: Full=Eukaryotic translation initiation factor 3 subunit E; Short=eIF3e; AltName: Full=Eukaryotic translation initiation factor 3 subunit 6; AltName: Full=eIF-3 p48 >Q5R8K9.2 RecName: Full=Eukaryotic translation initiation factor 3 subunit E; Short=eIF3e; AltName: Full=Eukaryotic translation initiation factor 3 subunit 6; AltName: Full=eIF-3 p48 && PF09440:eIF3 subunit 6 N terminal domain|PF01399:PCI domain	-	6567	5064	4687	6357	3282	3594	3155	4669	118.257	93.2276	98.7851	114.272	79.0304	83.1351	80.5502	86.0641
30957	2396.26	1964.77	1777.9	2072.68	1612.66	1460.09	1547.03	1663.4	2052.9	1570.8	0.386243	0.0027002	0.00783623	Mapk8ip3	NC_000083.7	25116480	25155951	-	5603	protein_coding	mitogen-activated protein kinase 8 interacting protein 3%2C transcript variant 6 && Q9ESN9.1 RecName: Full=C-Jun-amino-terminal kinase-interacting protein 3; Short=JIP-3; Short=JNK-interacting protein 3; AltName: Full=JNK MAP kinase scaffold protein 3; AltName: Full=JNK/SAPK-associated protein 1; Short=JSAP1; AltName: Full=Mitogen-activated protein kinase 8-interacting protein 3; AltName: Full=Sunday driver 2 && -	-	2796	2196	1721	2386	1401	1319	1271	1895	13.8478	11.119	9.97607	11.7962	9.27845	8.39138	8.92472	9.60703
26443	6544.29	5277.87	6886.37	6422.17	4013.81	5541.5	4908.88	4765.49	6282.68	4807.42	0.386073	0.00713296	0.0187203	Psma6	NC_000078.7	55431007	55465244	+	1103	protein_coding	proteasome subunit alpha 6%2C transcript variant 2 && - && PF00227:Proteasome subunit	Proteasome	7636	5899	6666	7393	3487	5006	4033	5429	192.112	151.725	196.286	185.668	117.31	161.78	143.854	139.812
232811	1081.57	935.862	910.125	1002.46	636.547	746.098	855.676	769.817	982.505	752.034	0.386043	0.00459564	0.0126503	Kmt5c	NC_000073.7	4743091	4750513	+	3070	protein_coding	lysine methyltransferase 5C%2C transcript variant X3 && Q6Q783.1 RecName: Full=Histone-lysine N-methyltransferase KMT5C; AltName: Full=Lysine-specific methyltransferase 5C; AltName: Full=Suppressor of variegation 4-20 homolog 2; Short=Su(var)4-20 homolog 2; Short=Suv4-20h2 && -	-	1262	1046	881	1154	553	674	703	877	11.4073	9.666	9.32045	10.4126	6.68413	7.82583	9.00921	8.1145
78796	420.802	431.248	451.447	472.563	351.079	328.77	331.072	347.603	444.015	339.631	0.385993	0.00145571	0.00446482	Zcchc4	NC_000071.7	52932751	52982008	+	15113	protein_coding	zinc finger%2C CCHC domain containing 4%2C transcript variant 3 && Q8BKW4.1 RecName: Full=Zinc finger CCHC domain-containing protein 4 && -	-	491	482	437	544	305	297	272	396	0.901559	0.904794	0.939139	0.997102	0.748871	0.700511	0.708089	0.744295
68734	1210.13	1393.95	1452.48	1656.58	1133.81	1071.55	1178.23	991.019	1428.28	1093.65	0.385652	0.00479224	0.0131266	Ppp4r3a	NC_000078.7	101005668	101051721	-	6537	protein_coding	protein phosphatase 4 regulatory subunit 3A%2C transcript variant X1 && Q6IN85.1 RecName: Full=Serine/threonine-protein phosphatase 4 regulatory subunit 3A; AltName: Full=SMEK homolog 1 && PF04802:Component of IIS longevity pathway SMK-1	-	1412	1558	1406	1907	985	968	968	1129	5.99404	6.76149	6.98564	8.08097	5.59134	5.27844	5.82595	4.90587
24105	3258.43	2778.95	3144.63	2890.98	2237.7	2490.68	2259.08	2254.15	3018.25	2310.4	0.385549	0.000221459	0.000801716	Rbck1	NC_000068.8	152158254	152174583	-	2691	protein_coding	RanBP-type and C3HC4-type zinc finger containing 1%2C transcript variant X6 && Q62921.3 RecName: Full=RanBP-type and C3HC4-type zinc finger-containing protein 1; AltName: Full=Heme-oxidized IRP2 ubiquitin ligase 1 homolog; Short=HOIL-1; AltName: Full=Protein kinase C-binding protein beta-15; AltName: Full=RBCC protein interacting with PKC; AltName: Full=Ubiquitin-conjugating enzyme 7-interacting protein 3 && -	-	3802	3106	3044	3328	1944	2250	1856	2568	39.2068	32.7447	36.7392	34.2579	26.8065	29.8042	27.1353	27.107
74741	740.475	878.6	721.075	898.218	689.497	578.946	567.205	643.416	809.592	619.766	0.385424	0.00592538	0.0158746	C2cd5	NC_000072.7	142956646	143045878	-	11121	protein_coding	C2 calcium-dependent domain containing 5%2C transcript variant 4 && - && -	-	864	982	698	1034	599	523	466	733	2.15592	2.50508	2.0385	2.57554	1.99867	1.67636	1.64859	1.87224
109552	3197.58	3441.93	3975.21	4061.09	2859.28	2778.5	2745.95	2855.43	3668.95	2809.79	0.38475	0.00095121	0.00303806	Sri	NC_000071.7	8096078	8119314	+	3149	protein_coding	sorcin%2C transcript variant 2 && - && PF13833:EF-hand domain pair	-	3731	3847	3848	4675	2484	2510	2256	3253	32.8788	34.658	39.6882	41.1245	29.271	28.4125	28.1862	29.3435
70285	578.496	480.457	529.959	589.836	384.461	423.97	412.623	447.67	544.687	417.181	0.384003	0.00382092	0.010711	Rpf1	NC_000069.7	146212099	146227184	-	3486	protein_coding	ribosome production factor 1 homolog%2C transcript variant X1 && Q5RJS9.2 RecName: Full=Ribosome production factor 1; AltName: Full=Brix domain-containing protein 5; AltName: Full=Ribosome biogenesis protein RPF1 && PF04427:Brix domain	-	675	537	513	679	334	383	339	510	5.37328	4.37019	4.77957	5.39553	3.55531	3.91634	3.82597	4.15569
214133	839.891	1181.91	1255.17	1175.33	806.907	748.312	920.186	936.596	1113.07	853	0.383352	0.0204334	0.0472244	Tet2	NC_000069.7	133169438	133250882	-	9739	protein_coding	tet methylcytosine dioxygenase 2%2C transcript variant X3 && - && PF12851:Oxygenase domain of the 2OGFeDO superfamily	-	980	1321	1215	1353	701	676	756	1067	2.79238	3.84806	4.05192	3.84835	2.67093	2.47424	3.05406	3.11208
67674	770.471	831.181	1021.7	955.551	651.511	732.815	590.331	767.184	894.725	685.46	0.38289	0.0115793	0.028683	Trmt112	NC_000085.7	6887066	6888396	+	1034	protein_coding	tRNA methyltransferase 11-2%2C transcript variant 1 && Q9DCG9.1 RecName: Full=Multifunctional methyltransferase subunit TRM112-like protein; AltName: Full=tRNA methyltransferase 112 homolog && PF03966:Trm112p-like protein	-	899	929	989	1100	566	662	485	874	24.1269	25.4888	31.0653	29.4689	20.3121	22.8216	18.454	24.01
67392	1378.96	1187.27	1084.71	1182.28	1149.93	726.173	928.706	903.24	1208.31	927.012	0.382781	0.0216428	0.0497043	4833420G17Rik	NC_000079.7	119599295	119622656	+	3341	protein_coding	RIKEN cDNA 4833420G17 gene%2C transcript variant 4 && Q3UJC8.1 RecName: Full=Uncharacterized protein C5orf34 homolog && -	-	1609	1327	1050	1361	999	656	763	1029	13.3642	11.268	10.2073	11.2843	11.0955	6.99901	8.985	8.74862
78797	838.177	818.655	757.233	719.269	674.533	542.416	601.286	586.36	783.333	601.148	0.382486	0.00249155	0.00729704	Ndor1	NC_000068.8	25134825	25145458	-	4942	protein_coding	NADPH dependent diflavin oxidoreductase 1%2C transcript variant X20 && A2AI05.1 RecName: Full=NADPH-dependent diflavin oxidoreductase 1; AltName: Full=NADPH-dependent FMN and FAD-containing oxidoreductase && -	-	978	915	733	828	586	490	494	668	5.49161	5.25257	4.81726	4.64108	4.4	3.53429	3.93273	3.8395
13033	81114.6	83379.4	73670.6	80248.9	59404.9	68561.3	68323.8	48052.5	79603.4	61085.7	0.382017	0.006756	0.0178424	Ctsd	NC_000073.7	141929647	141941564	-	1917	protein_coding	cathepsin D && P18242.1 RecName: Full=Cathepsin D; Flags: Precursor && PF07966:A1 Propeptide|PF00026:Eukaryotic aspartyl protease	Asp	94646	93192	71313	92380	51608	61936	56133	54743	1370.07	1379.15	1208.22	1334.9	998.971	1151.68	1152.04	811.161
66566	629.918	687.134	778.927	730.562	573.238	483.746	563.553	548.615	706.635	542.288	0.38151	0.00325258	0.0092697	Ntpcr	NC_000074.7	126456724	126474974	+	2970	protein_coding	nucleoside-triphosphatase%2C cancer-related%2C transcript variant X3 && Q9CQA9.1 RecName: Full=Cancer-related nucleoside-triphosphatase homolog; Short=NTPase; AltName: Full=Nucleoside triphosphate phosphohydrolase && PF03266:NTPase	-	735	768	754	841	498	437	463	625	6.86743	7.33598	8.24545	7.84388	6.22201	5.24486	6.1333	5.97756
110119	646.202	665.661	710.745	680.179	440.863	585.588	523.386	524.037	675.696	518.469	0.381505	0.00363943	0.0102442	Mpi	NC_000075.7	57448744	57460095	-	4732	protein_coding	mannose phosphate isomerase%2C transcript variant X1 && - && -	-	754	744	688	783	383	529	430	597	4.42171	4.46048	4.72218	4.58362	3.00339	3.98492	3.57514	3.58369
23970	2342.27	2412.13	2949.38	3098.59	2379.28	1962.66	2072.85	1878.46	2700.59	2073.31	0.381485	0.00873367	0.0223746	Pacsin2	NC_000081.7	83259808	83348816	-	6233	protein_coding	protein kinase C and casein kinase substrate in neurons 2%2C transcript variant 6 && - && -	-	2733	2696	2855	3567	2067	1773	1703	2140	12.1676	12.2709	14.8768	15.8525	12.3056	10.1396	10.7495	9.75253
27399	4471.99	3932.23	3080.58	3525.98	2878.85	2901.37	2815.33	2929.17	3752.7	2881.18	0.381386	0.00540106	0.0145956	Ip6k1	NC_000075.7	107879847	107925981	+	4412	protein_coding	inositol hexaphosphate kinase 1 && Q6PD10.1 RecName: Full=Inositol hexakisphosphate kinase 1; Short=InsP6 kinase 1; AltName: Full=Inositol hexaphosphate kinase 1 && PF03770:Inositol polyphosphate kinase	-	5218	4395	2982	4059	2501	2621	2313	3337	32.8195	28.2603	21.9519	25.4844	21.0347	21.1758	20.6258	21.4843
18226	767.043	1042.33	1070.25	1028.52	783.885	793.698	702.311	720.661	977.036	750.139	0.380989	0.00939851	0.0238786	Nup62	NC_000073.7	44465512	44481260	+	3746	protein_coding	nucleoporin 62 && Q63850.2 RecName: Full=Nuclear pore glycoprotein p62; AltName: Full=62 kDa nucleoporin; AltName: Full=Nucleoporin Nup62 && -	-	895	1165	1036	1184	681	717	577	821	6.63008	8.82291	8.98238	8.75539	6.74586	6.82277	6.06007	6.22552
71340	635.06	699.659	734.505	711.451	568.633	585.588	494.174	490.681	695.169	534.769	0.378681	0.00282696	0.00816748	Riok1	NC_000079.7	38220965	38245409	+	3025	protein_coding	RIO kinase 1 && Q922Q2.2 RecName: Full=Serine/threonine-protein kinase RIO1; AltName: Full=RIO kinase 1 && PF01163:RIO1 family	-	741	782	711	819	494	529	406	559	6.79761	7.3339	7.63385	7.4998	6.05982	6.23361	5.28044	5.24913
13885	4512.27	3874.07	5006.21	5181.69	3537.27	3736.03	3483.56	3529.57	4643.56	3571.61	0.378608	0.00221585	0.00655612	Esd	NC_000080.7	74969591	74988205	+	2267	protein_coding	esterase D/formylglutathione hydrolase%2C transcript variant 1 && Q9R0P3.1 RecName: Full=S-formylglutathione hydrolase; Short=FGH; AltName: Full=Esterase 10; AltName: Full=Esterase D; AltName: Full=Sid 478 && PF00756:Putative esterase	-	5265	4330	4846	5965	3073	3375	2862	4021	64.4481	54.1863	69.4274	72.887	50.3001	53.0678	49.6693	50.3829
70351	1370.39	1603.31	1883.27	1912.84	1438.85	1277.44	1258.56	1234.16	1692.45	1302.25	0.378075	0.00927269	0.023599	Ppp4r1	NC_000083.7	66089253	66148921	+	22687	protein_coding	protein phosphatase 4%2C regulatory subunit 1%2C transcript variant X3 && - && -	-	1599	1792	1823	2202	1250	1154	1034	1406	1.95585	2.24086	2.60981	2.68863	2.04452	1.81317	1.79314	1.76039
68981	755.045	664.766	823.348	935.571	664.173	559.02	585.462	637.271	794.683	611.482	0.37773	0.0111314	0.027688	Snrpa1	NC_000073.7	65710084	65724335	+	1250	protein_coding	small nuclear ribonucleoprotein polypeptide A'%2C transcript variant 2 && - && PF14580:Leucine-rich repeat	-	881	743	797	1077	577	505	481	726	19.5582	16.8629	20.7084	23.867	17.1287	14.4009	15.1393	16.4978
211673	2413.4	2625.96	2643.6	2823.22	2054.68	2013.58	2049.73	1968.87	2626.54	2021.71	0.377723	7.38856e-05	0.000291298	Arfgef1	NC_000067.7	10207732	10303306	-	7453	protein_coding	ADP-ribosylation factor guanine nucleotide-exchange factor 1(brefeldin A-inhibited)%2C transcript variant X1 && G3X9K3.1 RecName: Full=Brefeldin A-inhibited guanine nucleotide-exchange protein 1; Short=BIG1; Short=Brefeldin A-inhibited GEP 1; AltName: Full=ADP-ribosylation factor guanine nucleotide-exchange factor 1 && -	-	2816	2935	2559	3250	1785	1819	1684	2243	10.4849	11.172	11.1516	12.0794	8.88721	8.69983	8.88957	8.54867
217218	1657.5	1818.94	2013.43	1852.9	1434.25	1503.27	1459.4	1256.11	1835.69	1413.25	0.377624	0.00128543	0.00399368	Atxn7l3	NC_000077.7	102180126	102187486	-	5065	protein_coding	ataxin 7-like 3%2C transcript variant X5 && A2AWT3.1 RecName: Full=Ataxin-7-like protein 3; AltName: Full=SAGA-associated factor 11 homolog && -	-	1934	2033	1949	2133	1246	1358	1199	1431	10.596	11.3871	12.4977	11.6655	9.12844	9.55717	9.31343	8.02529
77134	3896.92	3884.81	4897.73	4156.65	3445.18	3265.56	3067.29	3183.72	4209.03	3240.44	0.37714	0.00137858	0.00425056	Hnrnpa0	NC_000079.7	58273693	58276370	-	2678	protein_coding	heterogeneous nuclear ribonucleoprotein A0 && Q9CX86.1 RecName: Full=Heterogeneous nuclear ribonucleoprotein A0; Short=hnRNP A0 && PF00076:RNA recognition motif. (a.k.a. RRM, RBD, or RNP domain)	RRM_1	4547	4342	4741	4785	2993	2950	2520	3627	47.117	45.9973	57.4988	49.4952	41.4719	39.2663	37.022	38.4714
15452	4371.72	4819.78	5085.75	5595.19	4000	3945.24	3630.84	3727.07	4968.11	3825.79	0.37693	0.000927435	0.00296806	Hprt	NC_000086.8	52076955	52110537	+	1349	protein_coding	hypoxanthine guanine phosphoribosyl transferase && P00493.3 RecName: Full=Hypoxanthine-guanine phosphoribosyltransferase; Short=HGPRT; Short=HGPRTase; AltName: Full=HPRT B && PF00156:Phosphoribosyl transferase domain	Pribosyltran	5101	5387	4923	6441	3475	3564	2983	4246	104.932	113.289	118.527	132.261	95.5875	94.1748	86.9984	89.4064
66830	1974.6	2688.59	2838.85	2588.67	1842.88	2107.67	1928.01	1891.63	2522.68	1942.55	0.376853	0.00828376	0.0213637	Nacc1	NC_000074.7	85397106	85414528	-	4769	protein_coding	nucleus accumbens associated 1%2C BEN and BTB (POZ) domain containing%2C transcript variant X4 && Q7TSZ8.1 RecName: Full=Nucleus accumbens-associated protein 1; Short=NAC-1; AltName: Full=BTB/POZ domain-containing protein 14B && -	-	2304	3005	2748	2980	1601	1904	1584	2155	13.4066	17.876	18.7149	17.3093	12.4572	14.2314	13.0677	12.8357
21376	1808.34	1351	1840.91	1625.31	1369.78	1217.67	1207.44	1307.02	1656.39	1275.48	0.376724	0.00598015	0.0160088	Tbrg1	NC_000075.7	37560478	37568608	-	1565	protein_coding	transforming growth factor beta regulated gene 1 && Q3UB74.2 RecName: Full=Transforming growth factor beta regulator 1; AltName: Full=Nuclear interactor of ARF and Mdm2 && PF05964:F/Y-rich N-terminus|PF05965:F/Y rich C-terminus	FYRN	2110	1510	1782	1871	1190	1100	992	1489	37.4138	27.3726	36.9822	33.117	28.2157	25.0546	24.9383	27.0259
229725	1161.28	1062.91	1145.66	1230.05	813.813	917.679	982.262	831.262	1149.98	886.254	0.376553	0.00144517	0.00443704	Clcc1	NC_000069.7	108561194	108586156	+	3882	protein_coding	chloride channel CLIC-like 1%2C transcript variant X5 && - && PF05934:Mid-1-related chloride channel (MCLC)	-	1355	1188	1109	1416	707	829	807	947	9.68606	8.68189	9.27845	10.1041	6.75806	7.61216	8.17877	6.92939
19342	1064.43	1165.8	1454.55	1326.48	833.382	1110.29	1000.52	915.529	1252.81	964.931	0.3765	0.0142852	0.0345008	Rab4b	NC_000073.7	26867858	26878308	-	1170	protein_coding	RAB4B%2C member RAS oncogene family && P51146.1 RecName: Full=Ras-related protein Rab-4B >Q91ZR1.2 RecName: Full=Ras-related protein Rab-4B && PF00071:Ras family	Ras	1242	1303	1408	1527	724	1003	822	1043	29.4577	31.5945	39.0855	36.153	22.9621	30.5579	27.6411	25.3221
19353	9592.75	10496.7	11634.3	12194.6	9441.15	8240.29	8088.14	8064.2	10979.6	8458.45	0.376367	0.00195633	0.00584895	Rac1	NC_000071.7	143491236	143513786	-	2364	protein_coding	Rac family small GTPase 1%2C transcript variant 1 && Q6RUV5.1 RecName: Full=Ras-related C3 botulinum toxin substrate 1; AltName: Full=p21-Rac1; Flags: Precursor >P62998.1 RecName: Full=Ras-related C3 botulinum toxin substrate 1; AltName: Full=p21-Rac1; Flags: Precursor >P62999.1 RecName: Full=Ras-related C3 botulinum toxin substrate 1; AltName: Full=Rac2; AltName: Full=p21-Rac1; Flags: Precursor >P63000.1 RecName: Full=Ras-related C3 botulinum toxin substrate 1; AltName: Full=Cell migration-inducing gene 5 protein; AltName: Full=Ras-like protein TC25; AltName: Full=p21-Rac1; Flags: Precursor >P63001.1 RecName: Full=Ras-related C3 botulinum toxin substrate 1; AltName: Full=p21-Rac1; Flags: Precursor && PF00071:Ras family	Ras	11193	11732	11262	14038	8202	7444	6645	9187	131.39	140.792	154.727	164.494	128.745	112.245	110.59	110.389
69871	432.801	358.777	436.984	446.503	300.432	342.054	276.299	369.547	418.766	322.083	0.376197	0.017202	0.0405796	Ppp1r35	NC_000071.7	137777138	137778372	+	1075	protein_coding	protein phosphatase 1%2C regulatory subunit 35%2C transcript variant X1 && - && PF15503:Protein phosphatase 1 regulatory subunit 35 C-terminus	-	505	401	423	514	261	309	227	421	13.0361	10.5825	12.78	13.2448	9.00928	10.2461	8.30782	11.1243
230484	1322.4	1438.69	1446.28	1551.47	1147.63	1062.69	1136.84	1091.09	1439.71	1109.56	0.375997	0.000266831	0.000951165	Usp1	NC_000070.7	98812047	98823780	+	3596	protein_coding	ubiquitin specific peptidase 1%2C transcript variant 1 && Q8BJQ2.1 RecName: Full=Ubiquitin carboxyl-terminal hydrolase 1; AltName: Full=Deubiquitinating enzyme 1; AltName: Full=Ubiquitin thioesterase 1; AltName: Full=Ubiquitin-specific-processing protease 1 && -	-	1543	1608	1400	1786	997	960	934	1243	11.9072	12.6859	12.6447	13.7579	10.2881	9.51614	10.2187	9.81866
12033	1024.15	1016.39	1098.14	1129.29	781.583	876.721	776.559	852.329	1066.99	821.798	0.375933	0.000527898	0.0017743	Bcap29	NC_000078.7	31645353	31684657	-	2008	protein_coding	B cell receptor associated protein 29%2C transcript variant 2 && Q61334.1 RecName: Full=B-cell receptor-associated protein 29; Short=BCR-associated protein 29; Short=Bap29 && PF05529:B-cell receptor-associated protein 31-like	-	1195	1136	1063	1300	679	792	638	971	16.5146	16.0497	17.1937	17.9337	12.5477	14.0595	12.5005	13.7359
70052	680.483	603.926	594.009	634.138	500.72	493.709	480.785	462.592	628.139	484.451	0.375885	0.00105112	0.00332786	Prpf4	NC_000070.7	62327002	62345227	+	5826	protein_coding	pre-mRNA processing factor 4 && - && PF00400:WD domain, G-beta repeat|PF08799:pre-mRNA processing factor 4 (PRP4) like	WD40	794	675	575	730	435	446	395	527	3.78193	3.2869	3.20551	3.47091	2.77062	2.72881	2.66745	2.56945
226757	5873.24	6520.61	6117.78	6460.39	5564.32	4788.76	4585.11	4311.68	6243	4812.46	0.375617	0.00128281	0.00398658	Wdr26	NC_000067.7	181000791	181046211	-	14173	protein_coding	WD repeat domain 26%2C transcript variant X1 && Q8C6G8.3 RecName: Full=WD repeat-containing protein 26 && -	-	6853	7288	5922	7437	4834	4326	3767	4912	13.4178	14.5881	13.5708	14.5354	12.6562	10.8801	10.4569	9.84458
56486	12974.6	10180.8	12686	13089.3	8546.77	10025.8	9406.35	9746.04	12232.7	9431.25	0.375187	0.00244887	0.00717994	Gabarap	NC_000077.7	69882196	69885775	+	1122	protein_coding	gamma-aminobutyric acid receptor associated protein && - && PF02991:Autophagy protein Atg8 ubiquitin like	-	15139	11379	12280	15068	7425	9057	7728	11103	374.427	287.716	355.471	372.01	245.562	287.74	270.984	281.092
20624	1480.95	1769.73	1857.44	1852.9	1472.23	1268.59	1222.05	1402.7	1740.25	1341.39	0.375128	0.00362764	0.0102194	Eftud2	NC_000077.7	102729298	102771999	-	3531	protein_coding	elongation factor Tu GTP binding domain containing 2%2C transcript variant X1 && O08810.1 RecName: Full=116 kDa U5 small nuclear ribonucleoprotein component; AltName: Full=Elongation factor Tu GTP-binding domain-containing protein 2; AltName: Full=U5 snRNP-specific protein, 116 kDa; Short=U5-116 kDa && PF03764:Elongation factor G, domain IV|PF00679:Elongation factor G C-terminus|PF00009:Elongation factor Tu GTP binding domain|PF03144:Elongation factor Tu domain 2|PF14492:Elongation Factor G, domain II|PF16004:116 kDa U5 small nuclear ribonucleoprotein component N-terminus	GTP_EFTU	1728	1978	1798	2133	1279	1146	1004	1598	13.5803	15.8921	16.5383	16.7334	13.441	11.569	11.1868	12.8552
12540	16161	18282.4	21064.1	22441.5	16232.5	15194.3	14652.4	14023.5	19487.3	15025.7	0.37511	0.00534376	0.0144652	Cdc42	NC_000070.7	137047007	137085070	-	15975	protein_coding	cell division cycle 42%2C transcript variant 1 && Q2KJ93.1 RecName: Full=Cell division control protein 42 homolog; Flags: Precursor >Q8CFN2.2 RecName: Full=Cell division control protein 42 homolog; Flags: Precursor >P60952.2 RecName: Full=Cell division control protein 42 homolog; AltName: Full=G25K GTP-binding protein; Flags: Precursor >P60953.2 RecName: Full=Cell division control protein 42 homolog; AltName: Full=G25K GTP-binding protein; Flags: Precursor >P60766.2 RecName: Full=Cell division control protein 42 homolog; AltName: Full=G25K GTP-binding protein; Flags: Precursor >Q007T2.2 RecName: Full=Cell division control protein 42 homolog; Flags: Precursor && PF00071:Ras family	Ras	18857	20434	20390	25834	14102	13726	12038	15976	32.7563	36.2883	41.4549	44.7963	32.7565	30.6275	29.6472	28.4072
67880	972.731	711.291	950.415	910.38	734.389	617.69	639.018	740.85	886.204	682.987	0.37511	0.0122791	0.0301947	Dcxr	NC_000077.7	120615372	120618110	-	1789	protein_coding	dicarbonyl L-xylulose reductase%2C transcript variant 2 && Q91X52.2 RecName: Full=L-xylulose reductase; Short=XR; AltName: Full=Dicarbonyl/L-xylulose reductase && PF00106:short chain dehydrogenase	adh_short	1135	795	920	1048	638	558	525	844	17.6055	12.607	16.7023	16.2272	13.2333	11.1182	11.5457	13.4009
104458	1396.1	1431.53	1832.65	1836.4	1331.8	1313.97	1264.65	1099.86	1624.17	1252.57	0.375037	0.0109026	0.0271924	Rars	NC_000077.7	35699207	35725355	-	2225	protein_coding	arginyl-tRNA synthetase && Q9D0I9.2 RecName: Full=Arginine--tRNA ligase, cytoplasmic; AltName: Full=Arginyl-tRNA synthetase; Short=ArgRS && PF03485:Arginyl tRNA synthetase N terminal domain|PF00750:tRNA synthetases class I (R)|PF05746:DALR anticodon binding domain	-	1629	1600	1774	2114	1157	1187	1039	1253	20.3168	20.4006	25.8954	26.3188	19.2957	19.0165	18.372	15.9964
21975	504.792	560.085	417.356	439.553	329.209	350.91	383.411	417.825	480.447	370.339	0.37487	0.018132	0.0425097	Top3a	NC_000077.7	60629035	60668191	-	6451	protein_coding	topoisomerase (DNA) III alpha && O70157.1 RecName: Full=DNA topoisomerase 3-alpha; AltName: Full=DNA topoisomerase III alpha && -	-	589	626	404	506	286	317	315	476	2.53368	2.75297	2.03401	2.17278	1.64512	1.75163	1.92111	2.09595
66660	1714.06	1529.95	1640.5	1861.59	1412.37	1278.55	1140.5	1371.98	1686.52	1300.85	0.374285	0.00247273	0.00724368	Sltm	NC_000075.7	70449717	70499519	+	4472	protein_coding	SAFB-like%2C transcription modulator%2C transcript variant X17 && Q8CH25.1 RecName: Full=SAFB-like transcription modulator; AltName: Full=Modulator of estrogen-induced transcription; AltName: Full=SAF-like transcription modulator && -	-	2000	1710	1588	2143	1227	1155	937	1563	12.4106	10.848	11.5332	13.2743	10.1812	9.20639	8.24342	9.92791
14205	1228.13	1227.54	1573.35	1463.73	1017.55	978.562	1122.24	1118.3	1373.19	1059.16	0.3741	0.00528422	0.0143186	Vegfd	NC_000086.8	163156269	163185646	+	2281	protein_coding	vascular endothelial growth factor D%2C transcript variant X1 && P97946.1 RecName: Full=Vascular endothelial growth factor D; Short=VEGF-D; AltName: Full=c-Fos-induced growth factor; Short=FIGF; Flags: Precursor && PF00341:PDGF/VEGF domain	-	1433	1372	1523	1685	884	884	922	1274	17.4335	17.0641	21.6857	20.4628	14.3809	13.8145	15.9029	15.8652
19820	1939.46	2017.56	2284.09	2162.15	1773.81	1496.62	1533.64	1679.2	2100.82	1620.82	0.373853	0.00106711	0.00337483	Rlim	NC_000086.8	103000769	103024905	-	9595	protein_coding	ring finger protein%2C LIM domain interacting%2C transcript variant X4 && - && PF13639:Ring finger domain	-	2263	2255	2211	2489	1541	1352	1260	1913	6.5449	6.66738	7.48416	7.18574	5.95958	5.02274	5.16649	5.66331
210973	1061.86	1124.64	1066.12	1259.59	988.777	854.581	782.645	856.718	1128.05	870.68	0.37376	0.0033005	0.00939396	Kbtbd2	NC_000072.7	56754510	56774798	-	4523	protein_coding	kelch repeat and BTB (POZ) domain containing 2%2C transcript variant 2 && - && -	-	1239	1257	1032	1450	859	772	643	976	7.60165	7.88428	7.41058	8.88041	7.04733	6.08415	5.59312	6.12948
270096	689.053	748.868	704.546	831.329	597.41	545.737	617.109	537.204	743.449	574.365	0.373533	0.00285211	0.00823222	Mon1b	NC_000074.7	114362218	114371824	+	5170	protein_coding	MON1 homolog B%2C secretory traffciking associated%2C transcript variant 2 && Q8BMQ8.1 RecName: Full=Vacuolar fusion protein MON1 homolog B && -	-	804	837	682	957	519	493	507	612	4.31548	4.59292	4.28443	5.12758	3.72507	3.39911	3.85822	3.36249
68816	437.943	535.034	590.91	624.583	427.051	472.677	398.017	391.492	547.117	422.309	0.37353	0.0192961	0.0449224	Ppil1	NC_000083.7	29469809	29482945	-	1215	protein_coding	peptidylprolyl isomerase (cyclophilin)-like 1 && Q9D0W5.1 RecName: Full=Peptidyl-prolyl cis-trans isomerase-like 1; Short=PPIase; AltName: Full=Rotamase PPIL1 && -	-	511	598	572	719	371	427	327	446	11.671	13.963	15.2904	16.3925	11.3307	12.5274	10.5887	10.427
117149	466.225	531.455	570.249	577.674	405.18	494.816	361.502	394.125	536.401	413.906	0.373528	0.0152535	0.036519	Tirap	NC_000075.7	35095687	35111587	-	4868	protein_coding	toll-interleukin 1 receptor (TIR) domain-containing adaptor protein%2C transcript variant 1 && Q99JY1.1 RecName: Full=Toll/interleukin-1 receptor domain-containing adapter protein; Short=TIR domain-containing adapter protein; AltName: Full=Adaptor protein Wyatt; AltName: Full=MyD88 adapter-like protein && -	-	544	594	552	665	352	447	297	449	3.10107	3.4617	3.68288	3.7841	2.68318	3.27315	2.40036	2.61997
69269	551.928	464.352	583.679	615.896	514.533	416.221	387.062	394.125	553.964	427.985	0.372676	0.0198291	0.0460556	Scnm1	NC_000069.7	95037030	95041323	-	1093	protein_coding	sodium channel modifier 1%2C transcript variant 2 && Q8K136.1 RecName: Full=Sodium channel modifier 1 && PF15805:Acidic C-terminal region of sodium channel modifier 1 SCNM1|PF15803:Zinc-finger of sodium channel modifier 1	-	644	519	565	709	447	376	318	449	16.3504	13.471	16.7891	17.9687	15.1756	12.2624	11.4466	11.6688
55943	911.881	920.652	1113.64	1248.3	772.374	845.726	842.287	780.35	1048.62	810.184	0.372255	0.0102052	0.0256479	Stx8	NC_000077.7	67857237	68097974	+	6768	protein_coding	syntaxin 8%2C transcript variant 1 && - && -	-	1064	1029	1078	1437	671	764	692	889	4.36259	4.31329	5.17318	5.8815	3.67892	4.02385	4.02268	3.73114
66691	2460.54	2972.21	2615.71	2904.88	2135.25	2020.22	2239.61	2069.82	2738.33	2116.22	0.372025	0.000668484	0.00220323	Gapvd1	NC_000068.8	34566190	34645297	-	9209	protein_coding	GTPase activating protein and VPS9 domains 1%2C transcript variant X12 && - && -	-	2871	3322	2532	3344	1855	1825	1840	2358	8.65135	10.2339	8.92998	10.0588	7.47463	7.06414	7.86095	7.27331
234595	858.746	763.183	838.844	774.865	663.022	646.471	555.033	634.638	808.91	624.791	0.371929	0.00172442	0.00520958	Slc38a7	NC_000074.7	96562548	96580206	-	3563	protein_coding	solute carrier family 38%2C member 7%2C transcript variant X4 && - && -	-	1002	853	812	892	576	584	456	723	7.80396	6.79183	7.40184	6.9349	5.99881	5.8426	5.03522	5.76399
98685	851.889	831.181	873.968	989.43	634.245	708.461	668.23	728.561	886.617	684.874	0.371792	0.00179683	0.0054072	Trmt1l	NC_000067.7	151304293	151333934	+	3052	protein_coding	tRNA methyltransferase 1 like%2C transcript variant 1 && A2RSY6.1 RecName: Full=TRMT1-like protein && PF02005:N2,N2-dimethylguanosine tRNA methyltransferase	TRM	994	929	846	1139	551	640	549	830	9.03785	8.63544	9.00296	10.3379	6.69923	7.47488	7.07714	7.72492
64050	1043.01	985.965	1150.83	1186.62	849.497	812.517	805.771	905.873	1091.61	843.415	0.37127	0.00155066	0.00473362	Yeats4	NC_000076.7	117051046	117060412	-	1408	protein_coding	YEATS domain containing 4 && Q9CR11.1 RecName: Full=YEATS domain-containing protein 4 && PF03366:YEATS family	-	1217	1102	1114	1366	738	734	662	1032	23.9856	22.2041	25.697	26.8744	19.4497	18.5824	18.498	20.8199
56738	2785.35	2022.93	2056.82	2181.26	1636.84	1839.79	1797.77	1720.46	2261.59	1748.71	0.371264	0.00763666	0.019881	Mocs1	NC_000083.7	49735378	49762463	+	2738	protein_coding	molybdenum cofactor synthesis 1%2C transcript variant X1 && - && PF06463:Molybdenum Cofactor Synthesis C|PF01967:MoaC family|PF04055:Radical SAM superfamily	Radical_SAM	3250	2261	1991	2511	1422	1662	1477	1960	32.9392	23.4272	23.6177	25.4042	19.2719	21.6375	21.2235	20.334
213499	810.752	996.702	834.712	879.976	757.41	712.889	628.063	625.86	880.535	681.056	0.37118	0.00520788	0.0141309	Fbxo42	NC_000070.7	140875216	140931373	+	5942	protein_coding	F-box protein 42 && Q6PDJ6.1 RecName: Full=F-box only protein 42 && PF13415:Galactose oxidase, central domain|PF12937:F-box-like|PF07646:Kelch motif	Kelch_2	946	1114	808	1013	658	644	516	713	4.41796	5.31871	4.4165	4.72246	4.10914	3.86333	3.41654	3.40845
18515	1791.2	1839.51	1768.6	1748.66	1328.35	1337.22	1390.02	1469.41	1786.99	1381.25	0.371083	5.45844e-05	0.000220204	Pbx2	NC_000083.7	34811233	34816374	+	3072	protein_coding	pre B cell leukemia homeobox 2 && - && PF03792:PBC domain|PF00046:Homeobox domain	PBC	2090	2056	1712	2013	1154	1208	1142	1674	18.8794	18.987	18.1001	18.1516	13.9394	14.017	14.6256	15.4787
216874	1513.52	2047.98	2030.99	2219.48	1582.73	1406.96	1466.7	1584.4	1952.99	1510.2	0.370713	0.0114943	0.0284946	Camta2	NC_000077.7	70560288	70578966	-	5438	protein_coding	calmodulin binding transcription activator 2%2C transcript variant X2 && Q80Y50.1 RecName: Full=Calmodulin-binding transcription activator 2 && PF03859:CG-1 domain|PF01833:IPT/TIG domain	CG-1	1766	2289	1966	2555	1375	1271	1205	1805	9.01187	11.9415	11.742	13.015	9.38257	8.33135	8.71802	9.42841
60532	2150.29	2427.34	2553.72	2572.17	1890.07	1927.24	1784.38	1902.16	2425.88	1875.96	0.370588	0.000424738	0.00145161	Wtap	NC_000083.7	13185686	13211430	-	6562	protein_coding	Wilms tumour 1-associating protein%2C transcript variant 4 && Q9ER69.3 RecName: Full=Pre-mRNA-splicing regulator WTAP; AltName: Full=Female-lethal(2)D homolog; AltName: Full=WT1-associated protein; AltName: Full=Wilms tumor 1-associating protein && PF17098:Pre-mRNA-splicing regulator WTAP	-	2509	2713	2472	2961	1642	1741	1466	2167	10.6103	11.7292	12.2352	12.4995	9.28528	9.4574	8.78957	9.38044
18521	5378.73	5319.92	5491.74	5744.6	3825.04	4272.91	4342.89	4525.86	5483.75	4241.67	0.370371	0.000136229	0.000512218	Pcbp2	NC_000081.7	102378885	102408503	+	3998	protein_coding	poly(rC) binding protein 2%2C transcript variant 5 && Q61990.1 RecName: Full=Poly(rC)-binding protein 2; AltName: Full=Alpha-CP2; AltName: Full=CTBP; Short=CBP; AltName: Full=Putative heterogeneous nuclear ribonucleoprotein X; Short=hnRNP X && -	-	6276	5946	5316	6613	3323	3860	3568	5156	43.5616	42.1925	43.1858	45.8192	30.8422	34.4155	35.1117	36.6328
74133	489.365	445.563	464.877	446.503	360.288	389.654	361.502	318.636	461.577	357.52	0.37024	0.00409589	0.0114018	Smg8	NC_000077.7	86968558	86977603	-	3221	protein_coding	smg-8 homolog%2C nonsense mediated mRNA decay factor (C. elegans) && Q8VE18.1 RecName: Full=Protein SMG8; AltName: Full=Protein smg-8 homolog && PF10220:Uncharacterized conserved protein (DUF2146)	-	571	498	450	514	313	352	297	363	4.91936	4.38624	4.53755	4.42042	3.60588	3.89548	3.62773	3.20123
66589	1266.69	1401.11	1785.13	1652.23	1273.09	1071.55	1091.81	1285.08	1526.29	1180.38	0.370134	0.0148529	0.0356778	Ube2v1	NC_000068.8	167449559	167473933	-	2077	protein_coding	ubiquitin-conjugating enzyme E2 variant 1%2C transcript variant 3 && - && -	-	1478	1566	1728	1902	1106	968	897	1464	19.747	21.3899	27.0213	25.3668	19.7595	16.613	16.9913	20.0219
380773	1792.05	1297.32	1871.9	1732.15	1171.8	1342.76	1269.52	1395.68	1673.36	1294.94	0.369422	0.0134504	0.0327421	Slirp	NC_000078.7	87490666	87496694	+	419	protein_coding	SRA stem-loop interacting RNA binding protein && Q9D8T7.2 RecName: Full=SRA stem-loop-interacting RNA-binding protein, mitochondrial; Flags: Precursor && PF00076:RNA recognition motif. (a.k.a. RRM, RBD, or RNP domain)	RRM_1	2091	1450	1812	1994	1018	1213	1043	1590	138.485	98.1765	140.457	131.826	90.1554	103.194	97.9355	107.791
27360	3667.24	2685.01	2440.09	2654.69	2020.14	2332.39	2352.8	2161.98	2861.76	2216.83	0.36862	0.0179744	0.0421775	Add3	NC_000085.7	53128874	53235757	+	5495	protein_coding	adducin 3 (gamma)%2C transcript variant 1 && - && PF00596:Class II Aldolase and Adducin N-terminal domain	Aldolase_II	4279	3001	2362	3056	1755	2107	1933	2463	21.6092	15.4936	13.9608	15.4055	11.8513	13.668	13.8399	12.732
626848	508.22	656.714	467.976	598.522	422.446	419.542	427.229	459.081	557.858	432.075	0.368611	0.0152794	0.03657	Zfp971	NC_000068.8	177665077	177677652	+	4206	protein_coding	zinc finger protein 971%2C transcript variant 1 && - && PF01352:KRAB box|PF00096:Zinc finger, C2H2 type	KRAB	593	734	453	689	367	379	351	523	3.91245	4.95086	3.49807	4.53776	3.23784	3.21203	3.28328	3.5321
56503	480.795	476.878	436.984	506.442	398.274	373.049	307.946	392.37	475.275	367.91	0.368466	0.00884948	0.0226374	Ankrd49	NC_000075.7	14690916	14695869	-	2674	protein_coding	ankyrin repeat domain 49%2C transcript variant 1 && Q8VE42.1 RecName: Full=Ankyrin repeat domain-containing protein 49; AltName: Full=Fetal globin-increasing factor; AltName: Full=Fetal globin-inducing factor && -	-	561	533	423	583	346	337	253	447	5.8219	5.65483	5.13781	6.03947	4.80145	4.49239	3.72245	4.74839
107260	1706.35	1583.63	1960.75	1868.54	1422.73	1369.32	1408.27	1319.31	1779.82	1379.91	0.367206	0.00110376	0.00348073	Otub1	NC_000085.7	7175571	7183649	-	1677	protein_coding	OTU domain%2C ubiquitin aldehyde binding 1 && - && PF10275:Peptidase C65 Otubain	-	1991	1770	1898	2151	1236	1237	1157	1503	32.9459	29.9429	36.7589	35.5303	27.3491	26.2933	27.1438	25.4581
97541	3134.16	2652.8	2768.6	2746.77	2113.38	2262.65	2189.7	2197.97	2825.58	2190.93	0.367051	0.000237076	0.000853479	Qars	NC_000075.7	108385204	108393140	+	2501	protein_coding	glutaminyl-tRNA synthetase && Q3MHH4.1 RecName: Full=Glutamine--tRNA ligase; AltName: Full=Glutaminyl-tRNA synthetase; Short=GlnRS && PF04558:Glutaminyl-tRNA synthetase, non-specific RNA binding region part 1|PF04557:Glutaminyl-tRNA synthetase, non-specific RNA binding region part 2|PF00749:tRNA synthetases class I (E and Q), catalytic domain|PF03950:tRNA synthetases class I (E and Q), anti-codon binding domain	-	3657	2965	2680	3162	1836	2044	1799	2504	40.5765	33.6329	34.8033	35.0219	27.2406	29.1324	28.3001	28.4394
24075	1939.46	1836.83	2570.25	2181.26	1408.92	1912.85	1621.28	1667.79	2131.95	1652.71	0.367016	0.018679	0.0436555	Taf10	NC_000073.7	105392101	105393586	-	798	protein_coding	TATA-box binding protein associated factor 10%2C transcript variant X1 && Q8K0H5.1 RecName: Full=Transcription initiation factor TFIID subunit 10; AltName: Full=Transcription initiation factor TFIID 30 kDa subunit; Short=TAF(II)30; Short=TAFII-30; Short=TAFII30; Short=mTAFII30 && PF03540:Transcription initiation factor TFIID 23-30kDa subunit	-	2263	2053	2488	2511	1224	1728	1332	1900	78.6946	72.986	101.262	87.1636	56.9163	77.188	65.6706	67.6318
14489	5198.75	6620.82	7004.14	7431.58	5552.81	5088.74	5069.54	4648.75	6563.82	5089.96	0.366929	0.00931948	0.023708	Mtpn	NC_000072.7	35485759	35516823	-	4042	protein_coding	myotrophin && P62775.2 RecName: Full=Myotrophin; AltName: Full=Granule cell differentiation protein; AltName: Full=Protein V-1 >P62774.2 RecName: Full=Myotrophin; AltName: Full=Granule cell differentiation protein; AltName: Full=Protein V-1 && PF12796:Ankyrin repeats (3 copies)	-	6066	7400	6780	8555	4824	4597	4165	5296	41.6456	51.9384	54.4794	58.6294	44.2863	40.5403	40.5404	37.2179
319618	281.963	311.357	299.587	285.797	245.18	197.041	219.092	251.924	294.676	228.309	0.366068	0.0149047	0.0357806	Dcp1b	NC_000072.7	119152214	119198575	+	3943	protein_coding	decapping mRNA 1B && Q3U564.1 RecName: Full=mRNA-decapping enzyme 1B && PF06058:Dcp1-like decapping family|PF16741:mRNA-decapping enzyme C-terminus	-	329	348	290	329	213	178	180	287	2.31543	2.50384	2.38875	2.31132	2.00452	1.60917	1.79604	2.06755
20909	3001.32	2552.59	3226.24	3130.73	2153.67	2249.36	2345.5	2492.91	2977.72	2310.36	0.36578	0.0021053	0.00624989	Stx4a	NC_000073.7	127439832	127450160	+	4782	protein_coding	syntaxin 4A (placental)%2C transcript variant X8 && - && PF05739:SNARE domain|PF00804:Syntaxin	SNARE	3502	2853	3123	3604	1871	2032	1927	2840	20.3222	16.9257	21.211	20.8769	14.5185	15.1469	15.8541	16.8698
69860	907.596	917.967	984.506	931.228	728.633	861.223	684.054	631.127	935.324	726.259	0.365478	0.00641359	0.0170434	Eif1ad	NC_000085.7	5416841	5421546	+	2912	protein_coding	eukaryotic translation initiation factor 1A domain containing && Q3THJ3.2 RecName: Full=Probable RNA-binding protein EIF1AD; AltName: Full=Eukaryotic translation initiation factor 1A domain-containing protein && -	-	1059	1026	953	1072	633	778	562	719	10.0918	9.99561	10.6292	10.1975	8.06623	9.52352	7.59302	7.01355
67938	4675.11	4812.62	5386.37	5543.06	4128.92	3958.53	3898.62	3868.4	5104.29	3963.62	0.364883	0.000344515	0.00120056	Myl12b	NC_000083.7	71280958	71297511	-	939	protein_coding	myosin%2C light chain 12B%2C regulatory && Q3THE2.2 RecName: Full=Myosin regulatory light chain 12B; AltName: Full=Myosin regulatory light chain 2-B, smooth muscle isoform; AltName: Full=Myosin regulatory light chain 20 kDa; Short=MLC20; AltName: Full=Myosin regulatory light chain MRLC2 >O14950.2 RecName: Full=Myosin regulatory light chain 12B; AltName: Full=MLC-2A; Short=MLC-2; AltName: Full=Myosin regulatory light chain 2-B, smooth muscle isoform; AltName: Full=Myosin regulatory light chain 20 kDa; Short=MLC20; AltName: Full=Myosin regulatory light chain MRLC2; AltName: Full=SHUJUN-1 && PF13499:EF-hand domain pair	-	5455	5379	5214	6381	3587	3576	3203	4407	161.21	162.514	180.345	188.241	141.75	135.75	134.203	133.315
20924	3283.29	3069.73	3286.16	3076.87	2618.71	2468.54	2279.77	2506.07	3179.01	2468.27	0.364865	0.000114861	0.000437992	Supt5	NC_000073.7	28014316	28038341	-	3738	protein_coding	suppressor of Ty 5%2C DSIF elongation factor subunit%2C transcript variant X1 && O55201.1 RecName: Full=Transcription elongation factor SPT5; AltName: Full=DRB sensitivity-inducing factor large subunit; Short=DSIF large subunit && PF11942:Spt5 transcription elongation factor, acidic N-terminal|PF03439:Early transcription elongation factor of RNA pol II, NGN section|PF00467:KOW motif	KOW	3831	3431	3181	3542	2275	2230	1873	2855	28.4404	26.0396	27.6391	26.2483	22.584	21.2655	19.7137	21.6954
12304	4178.03	3993.96	4680.79	4940.2	3450.94	3223.5	3471.39	3670.89	4448.25	3454.18	0.364733	0.00132854	0.00410951	Pdia4	NC_000072.7	47773075	47790446	-	2655	protein_coding	protein disulfide isomerase associated 4%2C transcript variant 2 && P08003.3 RecName: Full=Protein disulfide-isomerase A4; AltName: Full=Endoplasmic reticulum resident protein 72; Short=ER protein 72; Short=ERp-72; Short=ERp72; Flags: Precursor && PF00085:Thioredoxin|PF13848:Thioredoxin-like domain	-	4875	4464	4531	5687	2998	2912	2852	4182	50.9534	47.6994	55.4279	59.3349	41.9011	39.0963	42.2625	44.7425
12751	4658.82	5416.54	4434.92	4607.49	4140.43	3739.35	3735.52	3239.9	4779.45	3713.8	0.364218	0.00334395	0.00949731	Tpp1	NC_000073.7	105394018	105401489	-	3765	protein_coding	tripeptidyl peptidase I && O89023.2 RecName: Full=Tripeptidyl-peptidase 1; Short=TPP-1; AltName: Full=Lysosomal pepstatin-insensitive protease; Short=LPIC; AltName: Full=Tripeptidyl aminopeptidase; AltName: Full=Tripeptidyl-peptidase I; Short=TPP-I; Flags: Precursor && PF09286:Pro-kumamolisin, activation domain|PF00082:Subtilase family	Peptidase_S8	5436	6054	4293	5304	3597	3378	3069	3691	40.0662	45.6174	37.0335	39.0238	35.4514	31.9819	32.0702	27.8471
68035	1732.06	1665.94	2149.8	1886.78	1518.27	1509.91	1382.71	1364.95	1858.64	1443.96	0.364075	0.00341763	0.00967675	Rbm42	NC_000073.7	30340420	30349653	-	1701	protein_coding	RNA binding motif protein 42 && Q91V81.1 RecName: Full=RNA-binding protein 42; AltName: Full=RNA-binding motif protein 42 && PF00076:RNA recognition motif. (a.k.a. RRM, RBD, or RNP domain)	RRM_1	2021	1862	2081	2172	1319	1364	1136	1555	32.9705	31.0548	39.7344	35.371	28.7739	28.5837	26.2751	25.9673
71787	1069.58	907.231	1038.22	1157.95	740.144	940.925	774.125	787.373	1043.25	810.642	0.36398	0.008179	0.0211185	Trnau1ap	NC_000070.7	132039074	132058007	-	2882	protein_coding	tRNA selenocysteine 1 associated protein 1%2C transcript variant X1 && - && PF00076:RNA recognition motif. (a.k.a. RRM, RBD, or RNP domain)	RRM_1	1248	1014	1005	1333	643	850	636	897	12.0167	9.98154	11.3259	12.8123	8.27895	10.5132	8.68226	8.84095
70088	737.047	793.603	669.422	831.329	622.734	580.053	556.25	598.649	757.851	589.421	0.362896	0.00333449	0.00947608	Meaf6	NC_000070.7	124978883	125007031	+	9487	protein_coding	MYST/Esa1-associated factor 6%2C transcript variant 3 && - && -	-	860	887	648	957	541	524	457	682	2.51555	2.65246	2.21843	2.79431	2.11605	1.96884	1.89521	2.042
19826	1144.14	1349.22	1521.7	1366.44	1114.24	1093.69	905.58	1071.77	1345.37	1046.32	0.361996	0.00816097	0.0210788	Rnps1	NC_000083.7	24633620	24644872	+	2295	protein_coding	RNA binding protein with serine rich domain 1%2C transcript variant 4 && - && PF00076:RNA recognition motif. (a.k.a. RRM, RBD, or RNP domain)	RRM_1	1335	1508	1473	1573	968	988	744	1221	16.1422	18.6411	20.8458	18.9862	15.6513	15.3456	12.7544	15.1124
76773	358.239	385.618	415.29	395.251	277.41	304.417	303.077	323.902	388.599	302.202	0.360697	0.00632433	0.0168267	Wdyhv1	NC_000081.7	58004730	58022050	+	3236	protein_coding	WDYHV motif containing 1%2C transcript variant X2 && - && -	-	418	431	402	455	241	275	249	369	3.58452	3.77852	4.03475	3.89488	2.76355	3.02924	3.02734	3.23906
104318	3640.67	4257.01	4181.82	4158.38	3357.7	3327.55	2898.1	3068.73	4059.47	3163.02	0.359933	0.000841708	0.00272429	Csnk1d	NC_000077.7	120848535	120882180	-	4690	protein_coding	casein kinase 1%2C delta%2C transcript variant X1 && Q9DC28.2 RecName: Full=Casein kinase I isoform delta; Short=CKI-delta; Short=CKId; AltName: Full=Tau-protein kinase CSNK1D >Q06486.2 RecName: Full=Casein kinase I isoform delta; Short=CKI-delta; AltName: Full=Tau-protein kinase CSNK1D && PF00069:Protein kinase domain	Pkinase	4248	4758	4048	4787	2917	3006	2381	3496	25.1348	28.7809	28.0328	28.2737	23.0793	22.8468	19.9736	21.1738
66506	329.1	332.83	354.339	349.21	256.691	282.278	258.042	266.846	341.37	265.964	0.359243	0.0051302	0.0139423	Psmg3	NC_000071.7	139809368	139812649	-	871	protein_coding	proteasome (prosome%2C macropain) assembly chaperone 3%2C transcript variant 2 && Q9CZH3.1 RecName: Full=Proteasome assembly chaperone 3; Short=PAC-3; Short=mPAC3 && PF10178:Proteasome assembly chaperone 3	-	384	372	343	402	223	255	212	304	12.2342	12.1165	12.7901	12.785	9.50046	10.4359	9.57607	9.91416
208263	3293.57	4203.32	4303.73	4478.93	3210.36	3126.09	3285.16	3072.25	4069.89	3173.46	0.358944	0.00476247	0.013051	Tor1aip1	NC_000067.7	155880345	155912298	-	4577	protein_coding	torsin A interacting protein 1%2C transcript variant 2 && - && PF05609:Lamina-associated polypeptide 1C (LAP1C)	-	3843	4698	4166	5156	2789	2824	2699	3500	23.2998	29.1196	29.5623	31.2049	22.6113	21.9934	23.2002	21.7214
320119	643.631	667.45	733.472	773.996	591.655	616.583	529.472	461.715	704.637	549.856	0.358836	0.0133219	0.0324623	Rps6kc1	NC_000067.7	190505076	190645207	-	5579	protein_coding	ribosomal protein S6 kinase polypeptide 1%2C transcript variant X4 && Q8BLK9.2 RecName: Full=Ribosomal protein S6 kinase delta-1; Short=S6K-delta-1; AltName: Full=52 kDa ribosomal protein S6 kinase && -	-	751	746	710	891	514	557	435	526	3.73548	3.79346	4.13334	4.42398	3.41873	3.55884	3.06763	2.67812
70044	604.207	545.77	567.15	577.674	517.986	450.537	415.057	407.292	573.7	447.718	0.358793	0.00673732	0.0178068	Tut1	NC_000085.7	8931196	8943574	+	3121	protein_coding	terminal uridylyl transferase 1%2C U6 snRNA-specific && Q8R3F9.1 RecName: Full=Speckle targeted PIP5K1A-regulated poly(A) polymerase; Short=Star-PAP; AltName: Full=RNA-binding motif protein 21; Short=RNA-binding protein 21; AltName: Full=U6 snRNA-specific terminal uridylyltransferase 1; Short=U6-TUTase && PF14259:RNA recognition motif (a.k.a. RRM, RBD, or RNP domain)	-	705	610	549	665	450	407	341	464	6.26843	5.54485	5.71318	5.90227	5.35028	4.64847	4.29863	4.22304
11350	2175.15	2399.6	2381.2	2283.77	2016.69	1658.24	1760.04	1773.12	2309.93	1802.02	0.358248	0.000860569	0.00277746	Abl1	NC_000068.8	31578256	31697105	+	8753	protein_coding	c-abl oncogene 1%2C non-receptor tyrosine kinase%2C transcript variant X1 && - && PF00018:SH3 domain|PF00017:SH2 domain|PF07714:Protein tyrosine kinase	Pkinase_Tyr	2538	2682	2305	2629	1752	1498	1446	2020	8.04633	8.69271	8.5529	8.32003	7.42737	6.10048	6.49952	6.55534
14236	1119.28	1274.95	1304.75	1476.76	1070.5	998.488	927.489	1042.81	1293.94	1009.82	0.357312	0.00528313	0.0143173	Foxn2	NC_000083.7	88746430	88797961	+	9265	protein_coding	forkhead box N2%2C transcript variant X6 && - && PF00250:Forkhead domain	Fork_head	1306	1425	1263	1700	930	902	762	1188	3.91166	4.36338	4.42749	5.08271	3.72474	3.47033	3.23578	3.64227
16329	1044.72	1045.02	902.894	1145.79	804.605	752.74	839.852	834.773	1034.61	807.992	0.357073	0.00324591	0.00925178	Inpp1	NC_000067.7	52824584	52856847	-	11524	protein_coding	inositol polyphosphate-1-phosphatase%2C transcript variant X1 && P49442.2 RecName: Full=Inositol polyphosphate 1-phosphatase; Short=IPP; Short=IPPase && -	-	1219	1168	874	1319	699	680	690	951	2.93538	2.87537	2.46324	3.17054	2.25077	2.10337	2.35568	2.34411
71957	888.742	941.23	996.902	1016.36	725.18	802.554	724.22	747.872	960.808	749.957	0.357037	0.00105034	0.00332585	Ints11	NC_000070.7	155954005	155973560	+	2366	protein_coding	integrator complex subunit 11%2C transcript variant X5 && Q9CWS4.1 RecName: Full=Integrator complex subunit 11; Short=Int11; AltName: Full=Cleavage and polyadenylation-specific factor 3-like protein; Short=CPSF3-like protein && -	-	1037	1052	965	1170	630	725	595	852	12.1626	12.614	13.2468	13.6982	9.88061	10.9228	9.894	10.2288
100273	5587.85	4393.9	4235.54	4187.92	3446.33	3578.84	3605.28	3741.12	4601.3	3592.89	0.356911	0.00551828	0.0148754	Osbpl9	NC_000070.7	108918342	109059469	-	5084	protein_coding	oxysterol binding protein-like 9%2C transcript variant a && - && PF01237:Oxysterol-binding protein|PF00169:PH domain	PH	6520	4911	4100	4821	2994	3233	2962	4262	35.5881	27.4042	26.1925	26.2678	21.8527	22.6678	22.9218	23.8127
19386	2984.18	4310.69	4230.38	4303.45	3281.73	3100.63	3057.55	2921.27	3957.18	3090.29	0.356734	0.0157338	0.0374965	Ranbp2	NC_000076.7	58282674	58329977	+	9477	protein_coding	RAN binding protein 2 && Q9ERU9.2 RecName: Full=E3 SUMO-protein ligase RanBP2; AltName: Full=Ran-binding protein 2; Short=RanBP2 && PF00160:Cyclophilin type peptidyl-prolyl cis-trans isomerase/CLD|PF00641:Zn-finger in Ran binding protein and others|PF12185:Nup358/RanBP2 E3 ligase domain|PF00638:RanBP1 domain	Pro_isomerase	3482	4818	4095	4954	2851	2801	2512	3328	10.1958	14.4228	14.034	14.4803	11.1631	10.5354	10.4284	9.975
66932	1107.28	1289.27	1375	1203.13	1044.03	971.92	886.105	981.363	1243.67	970.854	0.356646	0.00329521	0.00938115	Rexo1	NC_000076.7	80376760	80400624	-	10087	protein_coding	REX1%2C RNA exonuclease 1%2C transcript variant X7 && - && -	-	1292	1441	1331	1385	907	878	728	1118	3.55438	4.0528	4.28564	3.80346	3.33659	3.10271	2.83948	3.14833
68767	1306.12	1218.59	1384.3	1208.34	986.475	1005.13	939.661	1063.87	1279.34	998.785	0.356126	0.0008947	0.00287483	Washc1	NC_000083.7	66418524	66427498	+	3290	protein_coding	WASH complex subunit 1%2C transcript variant 1 && Q8VDD8.1 RecName: Full=WAS protein family homolog 1 && PF11945:WAHD domain of WASH complex	-	1524	1362	1340	1391	857	908	772	1212	12.8544	11.7445	13.2284	11.7118	9.66592	9.83782	9.2319	10.4642
276852	251.11	246.044	248.967	284.928	193.381	216.966	192.314	202.768	257.762	201.357	0.356061	0.0155271	0.0370887	D11Wsu47e	NC_000077.7	113574490	113590201	+	4282	protein_coding	DNA segment%2C Chr 11%2C Wayne State University 47%2C expressed%2C transcript variant X5 && Q6PIX9.3 RecName: Full=Uncharacterized protein C17orf80 homolog && -	-	293	275	241	328	168	196	158	231	1.89882	1.82196	1.82797	2.12187	1.45586	1.63162	1.45171	1.53238
102423	676.198	977.913	758.266	843.491	626.187	607.727	696.225	618.838	813.967	637.244	0.353613	0.0192138	0.0447656	Hinfp	NC_000075.7	44201509	44217003	-	10651	protein_coding	histone H4 transcription factor%2C transcript variant X7 && Q8K1K9.3 RecName: Full=Histone H4 transcription factor; AltName: Full=Histone nuclear factor P; Short=HiNF-P; AltName: Full=MBD2-interacting zinc finger protein; AltName: Full=Methyl-CpG-binding protein 2-interacting zinc finger protein && -	-	789	1093	734	971	544	549	572	705	2.05565	2.91128	2.23823	2.52534	1.89525	1.83735	2.11288	1.88018
105245	4009.19	4670.36	4762.4	4782.1	3643.17	3583.26	3681.96	3356.65	4556.01	3566.26	0.353462	0.000704198	0.00230886	Txndc5	NC_000079.7	38684242	38712800	-	3163	protein_coding	thioredoxin domain containing 5%2C transcript variant 2 && - && PF00085:Thioredoxin	-	4678	5220	4610	5505	3165	3237	3025	3824	41.0416	46.8193	47.337	48.2114	37.1307	36.4798	37.6267	34.3415
57905	740.475	857.128	963.844	939.915	600.864	747.205	693.791	697.839	875.34	684.925	0.353276	0.011795	0.029151	Isy1	NC_000072.7	87795429	87815883	-	1762	protein_coding	ISY1 splicing factor homolog%2C transcript variant X1 && Q69ZQ2.2 RecName: Full=Pre-mRNA-splicing factor ISY1 homolog && PF06246:Isy1-like splicing family	-	864	958	933	1082	522	675	570	795	13.6073	15.4246	17.1979	17.0103	10.9932	13.6555	12.7274	12.8163
66205	5607.56	4617.57	6148.77	7190.09	4302.74	4756.65	4822.46	4567.11	5891	4612.24	0.353054	0.0197324	0.0458668	Cd302	NC_000068.8	60082337	60114828	-	1350	protein_coding	CD302 antigen%2C transcript variant 2 && Q9DCG2.2 RecName: Full=CD302 antigen; AltName: Full=C-type lectin domain family 13 member A; AltName: Full=Type I transmembrane C-type lectin receptor DCL-1; AltName: CD_antigen=CD302; Flags: Precursor && PF00059:Lectin C-type domain	Lectin_C	6543	5161	5952	8277	3738	4297	3962	5203	134.495	108.456	143.195	169.836	102.746	113.459	115.465	109.476
56258	2735.64	3158.31	3536.16	3484.29	2593.38	2488.47	2492.78	2542.06	3228.6	2529.17	0.352084	0.00281425	0.00813518	Hnrnph2	NC_000086.8	133501928	133507809	+	2477	protein_coding	heterogeneous nuclear ribonucleoprotein H2%2C transcript variant 1 && Q6AY09.1 RecName: Full=Heterogeneous nuclear ribonucleoprotein H2; Short=hnRNP H2; AltName: Full=Heterogeneous nuclear ribonucleoprotein H'; Short=hnRNP H'; Contains: RecName: Full=Heterogeneous nuclear ribonucleoprotein H2, N-terminally processed && PF14259:RNA recognition motif (a.k.a. RRM, RBD, or RNP domain)|PF08080:RNPHF zinc finger	-	3192	3530	3423	4011	2253	2248	2048	2896	35.7602	40.4299	44.8828	44.8557	33.7515	32.3504	32.5292	33.2103
70616	932.45	961.808	948.348	883.45	715.971	696.285	697.443	806.684	931.514	729.096	0.35208	0.00139329	0.00428875	Sugp1	NC_000074.7	70495435	70524997	+	2900	protein_coding	SURP and G patch domain containing 1%2C transcript variant 1 && Q8CH02.1 RecName: Full=SURP and G-patch domain-containing protein 1; AltName: Full=Splicing factor 4 && PF01805:Surp module|PF01585:G-patch domain	G-patch	1088	1075	918	1017	622	629	573	919	10.411	10.5163	10.2812	9.71436	7.95885	7.73146	7.77368	9.00157
19708	1421.82	1511.16	1494.84	1528.88	1163.74	1088.15	1211.09	1203.44	1489.17	1166.61	0.352036	0.000249688	0.000894716	Dpf2	NC_000085.7	5946544	5962899	-	3356	protein_coding	D4%2C zinc and double PHD fingers family 2%2C transcript variant 2 && Q61103.1 RecName: Full=Zinc finger protein ubi-d4; AltName: Full=Apoptosis response zinc finger protein; AltName: Full=BRG1-associated factor 45D; Short=BAF45D; AltName: Full=D4, zinc and double PHD fingers family 2; AltName: Full=Protein requiem && -	-	1659	1689	1447	1760	1011	983	995	1371	13.7179	14.2778	14.0038	14.5272	11.1786	10.441	11.6646	11.6042
93760	2327.7	3192.31	2738.64	2783.26	2614.1	2058.97	1970.61	2011	2760.48	2163.67	0.351527	0.0196798	0.0457622	Arid1a	NC_000070.7	133406319	133484682	-	11231	protein_coding	AT rich interactive domain 1A (SWI-like)%2C transcript variant 2 && A2BH40.1 RecName: Full=AT-rich interactive domain-containing protein 1A; Short=ARID domain-containing protein 1A; AltName: Full=BRG1-associated factor 250; Short=BAF250; AltName: Full=BRG1-associated factor 250a; Short=BAF250A; AltName: Full=Osa homolog 1; AltName: Full=SWI-like protein; AltName: Full=SWI/SNF complex protein p270; AltName: Full=SWI/SNF-related, matrix-associated, actin-dependent regulator of chromatin subfamily F member 1 && PF12031:Domain of unknown function (DUF3518)|PF01388:ARID/BRIGHT DNA binding domain	ARID	2716	3568	2651	3204	2271	1860	1619	2291	6.7108	9.0128	7.66638	7.90252	7.50338	5.90342	5.6715	5.79438
20194	10502.9	7544.15	9511.38	9243.65	7324.32	7738.83	6800.37	6981.02	9200.53	7211.13	0.351497	0.00694615	0.0182881	S100a10	NC_000069.7	93462424	93471952	+	650	protein_coding	S100 calcium binding protein A10 (calpactin) && P08207.2 RecName: Full=Protein S100-A10; AltName: Full=Calpactin I light chain; AltName: Full=Calpactin-1 light chain; AltName: Full=Cellular ligand of annexin II; AltName: Full=S100 calcium-binding protein A10; AltName: Full=p10 protein; AltName: Full=p11 && PF01023:S-100/ICaBP type calcium binding domain	-	12255	8432	9207	10641	6363	6991	5587	7953	523.195	368.019	460.049	453.482	363.251	383.385	338.17	347.551
233033	1595.79	1536.21	1735.54	1589.69	1317.99	1444.6	1191.62	1108.64	1614.31	1265.71	0.351255	0.00486404	0.0133111	Samd4b	NC_000073.7	28098947	28135616	-	4391	protein_coding	sterile alpha motif domain containing 4B && Q80XS6.1 RecName: Full=Protein Smaug homolog 2; Short=Smaug 2; Short=mSmaug2; AltName: Full=Sterile alpha motif domain-containing protein 4B && -	-	1862	1717	1680	1830	1145	1305	979	1263	11.7674	11.0933	12.4264	11.5446	9.6761	10.5939	8.77181	8.17035
224092	477.367	497.456	572.315	577.674	440.863	443.895	383.411	397.636	531.203	416.451	0.350858	0.0100025	0.0252312	Lsg1	NC_000082.7	30380187	30406430	-	2466	protein_coding	large 60S subunit nuclear export GTPase 1%2C transcript variant X2 && Q3UM18.2 RecName: Full=Large subunit GTPase 1 homolog && -	-	557	556	554	665	383	401	315	453	6.26795	6.39639	7.29652	7.46999	5.7632	5.79643	5.02559	5.21802
72323	627.347	663.871	786.158	700.158	565.18	571.197	580.594	462.592	694.384	544.891	0.350674	0.0125658	0.0308207	Asb6	NC_000068.8	30713109	30718312	-	2114	protein_coding	ankyrin repeat and SOCS box-containing 6 && Q91ZU1.1 RecName: Full=Ankyrin repeat and SOCS box protein 6; Short=ASB-6 && PF12796:Ankyrin repeats (3 copies)|PF07525:SOCS box	SOCS_box	732	742	761	806	491	516	477	527	9.6088	9.95755	11.6917	10.5614	8.61856	8.70069	8.87735	7.08119
81601	844.176	852.654	998.968	1124.08	779.281	712.889	761.953	742.606	954.968	749.182	0.350156	0.0109228	0.0272256	Kat5	NC_000085.7	5653042	5661584	-	4305	protein_coding	K(lysine) acetyltransferase 5%2C transcript variant X1 && Q8CHK4.2 RecName: Full=Histone acetyltransferase KAT5; AltName: Full=60 kDa Tat-interactive protein; Short=Tip60; AltName: Full=Histone acetyltransferase HTATIP; AltName: Full=Lysine acetyltransferase 5 >Q99MK2.2 RecName: Full=Histone acetyltransferase KAT5; AltName: Full=60 kDa Tat-interactive protein; Short=Tip60; AltName: Full=Histone acetyltransferase HTATIP; AltName: Full=Lysine acetyltransferase 5 && PF01853:MOZ/SAS family|PF11717:RNA binding activity-knot of a chromodomain	MOZ_SAS	985	953	967	1294	677	644	626	846	6.34931	6.2802	7.29546	8.32631	5.83544	5.33239	5.72099	5.5821
76265	271.679	299.726	278.926	317.069	242.878	251.282	216.658	206.279	291.85	229.274	0.349933	0.019608	0.0456174	Tsen54	NC_000077.7	115704563	115713928	+	2965	protein_coding	tRNA splicing endonuclease subunit 54%2C transcript variant X5 && - && -	-	317	335	270	365	211	227	178	235	2.96687	3.20534	2.95759	3.41004	2.64068	2.72904	2.36192	2.25135
268933	608.492	614.662	739.67	702.764	475.396	466.035	597.634	552.126	666.397	522.798	0.349621	0.0163713	0.0388329	Wdr24	NC_000083.7	26042601	26047704	+	3099	protein_coding	WD repeat domain 24 && Q8CFJ9.1 RecName: Full=WD repeat-containing protein 24 && PF00400:WD domain, G-beta repeat	WD40	710	687	716	809	413	421	491	629	6.3577	6.2891	7.50396	7.23133	4.94523	4.8425	6.23347	5.7654
72050	498.792	393.67	475.207	491.674	390.216	352.017	385.845	332.68	464.836	365.19	0.349593	0.0147301	0.0354146	Poglut2	NC_000067.7	44143060	44158844	-	5928	protein_coding	protein O-glucosyltransferase 2%2C transcript variant X1 && Q9JHP7.1 RecName: Full=KDEL motif-containing protein 1; AltName: Full=Endoplasmic reticulum resident protein 58; Short=ER protein 58; Short=ERp58; Flags: Precursor && -	-	582	440	460	566	339	318	317	379	2.72445	2.10571	2.52028	2.64484	2.12202	1.91218	2.10388	1.81607
56790	1135.57	1316.11	1167.36	1332.56	1017.55	947.567	1039.47	885.684	1237.9	972.569	0.34898	0.00338647	0.00959987	Supt20	NC_000069.7	54600181	54636184	+	4314	protein_coding	SPT20 SAGA complex component%2C transcript variant X35 && Q7TT00.1 RecName: Full=Transcription factor SPT20 homolog; AltName: Full=p38-interacting protein; Short=p38IP && -	-	1325	1471	1130	1534	884	856	854	1009	8.52313	9.67355	8.50741	9.85001	7.60379	7.07298	7.78839	6.64372
217737	2295.99	2569.59	3117.77	2960.47	1984.46	2034.61	2394.19	2179.54	2735.96	2148.2	0.348804	0.0121509	0.0299255	Ahsa1	NC_000078.7	87313189	87320772	+	1610	protein_coding	AHA1%2C activator of heat shock protein ATPase 1%2C transcript variant X1 && Q8BK64.2 RecName: Full=Activator of 90 kDa heat shock protein ATPase homolog 1; Short=AHA1 && PF08327:Activator of Hsp90 ATPase homolog 1-like protein	-	2679	2872	3018	3408	1724	1838	1967	2483	46.1753	50.6072	60.8825	58.6361	39.7347	40.6938	48.0671	43.8078
228071	1346.4	1245.43	1338.84	1402.05	1102.73	925.428	1077.2	1084.06	1333.18	1047.36	0.348068	0.0017658	0.00532318	Sestd1	NC_000068.8	77010684	77111160	-	9590	protein_coding	SEC14 and spectrin domains 1%2C transcript variant X7 && Q80UK0.1 RecName: Full=SEC14 domain and spectrin repeat-containing protein 1; AltName: Full=Huntingtin-interacting protein-like protein && -	-	1571	1392	1296	1614	958	836	885	1235	4.54591	4.11788	4.3892	4.66204	3.70685	3.1074	3.63073	3.65804
14950	3804.36	3710.34	4257.24	4372.08	3569.5	3212.43	2939.48	2964.28	4036.01	3171.42	0.347853	0.00333593	0.00947905	H13	NC_000068.8	152511292	152550588	+	11068	protein_coding	histocompatibility 13%2C transcript variant 1 && - && -	-	4439	4147	4121	5033	3101	2902	2415	3377	11.1296	10.6296	12.093	12.5965	10.3966	9.34625	8.58455	8.66687
68142	845.033	977.018	946.282	1078.9	778.13	704.033	746.13	794.395	961.809	755.672	0.34763	0.00509284	0.013853	Ino80	NC_000068.8	119203523	119308168	-	17128	protein_coding	INO80 complex subunit && Q6ZPV2.2 RecName: Full=DNA helicase INO80; AltName: Full=INO80 complex subunit A; AltName: Full=Putative DNA helicase INO80 complex homolog 1 && PF00271:Helicase conserved C-terminal domain|PF13892:DNA-binding domain|PF00176:SNF2 family N-terminal domain	SNF2_N	986	1092	916	1242	676	636	613	905	1.59747	1.80871	1.73695	2.00866	1.46453	1.32361	1.40807	1.50087
69305	570.783	600.347	673.555	717.532	501.871	460.5	584.245	468.737	640.554	503.838	0.347294	0.016775	0.0396701	Dcps	NC_000075.7	35035710	35087283	-	1194	protein_coding	decapping enzyme%2C scavenger && Q9DAR7.1 RecName: Full=m7GpppX diphosphatase; AltName: Full=DCS-1; AltName: Full=Decapping scavenger enzyme; AltName: Full=Hint-related 7meGMP-directed hydrolase; AltName: Full=Histidine triad nucleotide-binding protein 5; AltName: Full=Histidine triad protein member 5; Short=HINT-5; AltName: Full=Scavenger mRNA-decapping enzyme DcpS && PF05652:Scavenger mRNA decapping enzyme (DcpS) N-terminal|PF11969:Scavenger mRNA decapping enzyme C-term binding	-	666	671	652	826	436	416	480	534	15.4787	15.9431	17.7355	19.1632	13.55	12.4193	15.8164	12.7039
237859	597.351	623.609	629.133	671.492	544.461	489.281	474.699	475.759	630.396	496.05	0.346269	0.00314866	0.00900643	Nsrp1	NC_000077.7	76935118	76969263	-	3116	protein_coding	nuclear speckle regulatory protein 1 && Q5NCR9.1 RecName: Full=Nuclear speckle splicing regulatory protein 1; AltName: Full=Coiled-coil domain-containing protein 55; AltName: Full=Nuclear speckle-related protein 70; Short=NSrp70 && PF09745:Coiled-coil domain-containing protein 55 (DUF2040)	-	697	697	609	773	473	442	390	542	6.20724	6.34584	6.34774	6.87185	5.63277	5.05631	4.92421	4.94086
193742	3424.7	3645.03	4473.15	4041.11	2848.92	3055.24	3079.46	3275.89	3896	3064.88	0.345861	0.00498277	0.0135906	Abhd16a	NC_000083.7	35308210	35321963	+	2317	protein_coding	abhydrolase domain containing 16A%2C transcript variant X3 && Q9Z1Q2.3 RecName: Full=Protein ABHD16A; AltName: Full=Alpha/beta hydrolase domain-containing protein 16A; Short=Abhydrolase domain-containing protein 16A; AltName: Full=HLA-B-associated transcript 5 && -	-	3996	4074	4330	4652	2475	2760	2530	3732	47.8589	49.8825	60.6961	55.6167	39.6376	42.4612	42.96	45.7526
228359	1829.76	2087.35	2401.86	2039.67	1932.66	1711.38	1472.78	1460.63	2089.66	1644.36	0.345753	0.0181626	0.0425648	Arhgap1	NC_000068.8	91480463	91502670	+	3484	protein_coding	Rho GTPase activating protein 1%2C transcript variant 3 && Q5FWK3.1 RecName: Full=Rho GTPase-activating protein 1; AltName: Full=Rho-type GTPase-activating protein 1 && -	-	2135	2333	2325	2348	1679	1546	1210	1664	17.0052	18.9972	21.6742	18.6686	17.8826	15.8176	13.664	13.5667
26395	2318.27	2481.91	2870.87	2751.12	2048.92	2035.72	2221.35	1903.91	2605.54	2052.48	0.344381	0.00330464	0.00940253	Map2k1	NC_000075.7	64093051	64160887	-	3042	protein_coding	mitogen-activated protein kinase kinase 1 && P31938.2 RecName: Full=Dual specificity mitogen-activated protein kinase kinase 1; Short=MAP kinase kinase 1; Short=MAPKK 1; AltName: Full=ERK activator kinase 1; AltName: Full=MAPK/ERK kinase 1; Short=MEK 1 && PF00069:Protein kinase domain	Pkinase	2705	2774	2779	3167	1780	1839	1825	2169	24.6758	25.8703	29.6708	28.839	21.713	21.5492	23.6033	20.2535
67474	1609.51	1919.14	1977.28	2160.41	1532.09	1529.83	1575.03	1402.7	1916.58	1509.91	0.344321	0.00655161	0.0173744	Snap29	NC_000082.7	17223864	17248690	+	3432	protein_coding	synaptosomal-associated protein 29 && - && PF12352:Snare region anchored in the vesicle membrane C-terminus	-	1878	2145	1914	2487	1331	1382	1294	1598	15.1849	17.731	18.1131	20.0734	14.3909	14.3539	14.8339	13.226
78825	755.902	884.863	934.919	963.369	686.043	711.782	760.736	631.127	884.763	697.422	0.343932	0.00960908	0.0243516	Desi2	NC_000067.7	178014983	178080164	+	5202	protein_coding	desumoylating isopeptidase 2 && - && PF05903:PPPDE putative peptidase domain	-	882	989	905	1109	596	643	625	719	4.70502	5.39361	5.65038	5.90544	4.25142	4.40605	4.72693	3.92608
22221	2101.44	2236.76	2111.57	2359.34	1802.59	1766.73	1705.27	1668.67	2202.28	1735.81	0.343703	0.0003099	0.00109073	Ubp1	NC_000075.7	113760002	113807095	+	5511	protein_coding	upstream binding protein 1%2C transcript variant 3 && - && -	-	2452	2500	2044	2716	1566	1596	1401	1901	12.3468	12.8695	12.0462	13.6518	10.5443	10.3231	10.0018	9.79833
106073	1995.17	2071.24	2200.42	2051.83	1863.6	1786.65	1526.34	1382.51	2079.66	1639.77	0.343205	0.00898882	0.0229619	Mfsd5	NC_000081.7	102187891	102190179	+	1742	protein_coding	major facilitator superfamily domain containing 5 && Q921Y4.1 RecName: Full=Molybdate-anion transporter; AltName: Full=Major facilitator superfamily domain-containing protein 5; AltName: Full=Molybdate transporter 2 homolog && PF05631:Sugar-tranasporters, 12 TM	-	2328	2315	2130	2362	1619	1614	1254	1575	37.085	37.7013	39.7128	37.5598	34.4871	33.0266	28.3217	25.6822
224671	892.17	902.757	1017.56	954.682	767.77	707.354	730.306	762.795	941.793	742.056	0.343141	0.00136314	0.00420783	Btbd9	NC_000083.7	30434498	30801595	-	26703	protein_coding	BTB (POZ) domain containing 9%2C transcript variant X2 && Q8C726.1 RecName: Full=BTB/POZ domain-containing protein 9 && -	-	1041	1009	985	1099	667	639	600	869	1.08182	1.07197	1.19805	1.14006	0.926881	0.853002	0.884018	0.924401
77090	361.667	439.3	482.439	410.018	364.892	325.449	328.638	316.002	423.356	333.745	0.342809	0.0199218	0.0462308	Ocel1	NC_000074.7	71823942	71826333	+	1679	protein_coding	occludin/ELL domain containing 1%2C transcript variant 3 && Q8VCR9.1 RecName: Full=Occludin/ELL domain-containing protein 1 && -	-	422	491	467	472	317	294	270	360	6.97469	8.2963	9.0337	7.78722	7.00594	6.24174	6.32678	6.09049
228361	1252.12	1360.85	1134.3	1329.95	1034.82	921	1041.9	1007.7	1269.31	1001.36	0.342566	0.00264644	0.00769234	Ambra1	NC_000068.8	91560464	91749194	+	5309	protein_coding	autophagy/beclin 1 regulator 1%2C transcript variant X1 && A2AH22.1 RecName: Full=Activating molecule in BECN1-regulated autophagy protein 1 && -	-	1461	1521	1098	1531	899	832	856	1148	7.63661	8.12774	6.71721	7.98829	6.28355	5.58624	6.34353	6.14228
20320	6060.07	5422.81	5959.72	6136.37	5613.81	4166.64	4496.25	4324.84	5894.74	4650.39	0.342183	0.0084634	0.0217684	Nptn	NC_000075.7	58489504	58560162	+	2648	protein_coding	neuroplastin%2C transcript variant X3 && P97546.2 RecName: Full=Neuroplastin; AltName: Full=Glycoprotein 55/65; Short=gp55/65; AltName: Full=Stromal cell-derived receptor 1; Short=SDR-1; Flags: Precursor && PF07679:Immunoglobulin I-set domain	I-set	7071	6061	5769	7064	4877	3764	3694	4927	74.1014	64.9351	70.759	73.8965	68.3428	50.6688	54.8844	52.8525
65105	1382.39	1127.33	1546.49	1443.75	1003.74	1124.68	1045.56	1163.06	1374.99	1084.26	0.342041	0.0125075	0.0306965	Arl6ip4	NC_000071.7	124254171	124256258	+	1182	protein_coding	ADP-ribosylation factor-like 6 interacting protein 4 && Q9JM93.1 RecName: Full=ADP-ribosylation factor-like protein 6-interacting protein 4; Short=ARL-6-interacting protein 4; Short=Aip-4; AltName: Full=Splicing factor SRrp37 && PF10500:Nuclear RNA-splicing-associated protein	-	1613	1260	1497	1662	872	1016	859	1325	37.8687	30.2417	41.1343	38.9498	27.3752	30.6398	28.5921	31.8419
544971	784.184	946.598	907.026	974.662	790.792	747.205	714.483	600.405	903.117	713.221	0.341581	0.0154027	0.036832	Bdp1	NC_000079.7	100154502	100244524	-	13918	protein_coding	B double prime 1%2C subunit of RNA polymerase III transcription initiation factor IIIB%2C transcript variant X6 && Q571C7.2 RecName: Full=Transcription factor TFIIIB component B'' homolog; AltName: Full=Transcription factor IIIB 150; Short=TFIIIB150; AltName: Full=Transcription factor-like nuclear regulator && -	-	915	1058	878	1122	687	675	587	684	1.82435	2.15656	2.04888	2.2331	1.83163	1.72877	1.65932	1.39598
53610	5661.55	6023.16	6442.16	6144.19	5166.04	4620.5	4460.95	4905.06	6067.76	4788.14	0.341556	0.000579705	0.00193082	Nono	NC_000086.8	100473080	100492199	+	2672	protein_coding	non-POU-domain-containing%2C octamer binding protein%2C transcript variant X1 && Q99K48.3 RecName: Full=Non-POU domain-containing octamer-binding protein; Short=NonO protein && PF00076:RNA recognition motif. (a.k.a. RRM, RBD, or RNP domain)|PF08075:NOPS (NUC059) domain	RRM_1	6606	6732	6236	7073	4488	4174	3665	5588	68.6065	71.4762	75.7999	73.3261	62.3268	55.6833	53.9644	59.4047
67511	3504.4	3270.15	4311.99	4160.12	3248.35	3035.31	2810.46	2938.82	3811.67	3008.24	0.341406	0.00895968	0.0228924	Tmed9	NC_000079.7	55740948	55745510	+	1454	protein_coding	transmembrane p24 trafficking protein 9 && - && PF01105:emp24/gp25L/p24 family/GOLD	-	4089	3655	4174	4789	2822	2742	2309	3348	78.0398	71.3143	93.2368	91.2372	72.0196	67.2221	62.4783	65.4066
12909	740.475	710.396	826.447	839.148	682.59	611.048	578.159	588.116	779.117	614.978	0.341373	0.00637019	0.0169393	Crcp	NC_000071.7	130058147	130089628	+	1474	protein_coding	calcitonin gene-related peptide-receptor component protein && O35427.1 RecName: Full=DNA-directed RNA polymerase III subunit RPC9; Short=RNA polymerase III subunit C9; AltName: Full=Calcitonin gene-related peptide-receptor component protein; Short=CGRP-RCP; Short=CGRP-receptor component protein; Short=CGRPRCP && PF03874:RNA polymerase Rpb4	RNA_pol_Rpb4	864	794	800	966	593	552	475	670	16.266	15.2819	17.6275	18.1539	14.9285	13.3491	12.6784	12.9115
26420	2409.97	2931.05	2956.62	2914.43	2237.7	2199.55	2326.03	2087.37	2803.02	2212.66	0.341327	0.00247089	0.00723919	Mapk9	NC_000077.7	49737558	49777248	+	5015	protein_coding	mitogen-activated protein kinase 9%2C transcript variant X4 && Q9WTU6.2 RecName: Full=Mitogen-activated protein kinase 9; Short=MAP kinase 9; Short=MAPK 9; AltName: Full=Stress-activated protein kinase JNK2; AltName: Full=c-Jun N-terminal kinase 2 && PF00069:Protein kinase domain	Pkinase	2812	3276	2862	3355	1944	1987	1911	2378	15.5599	18.5322	18.5352	18.5316	14.3841	14.1233	14.992	13.4692
71567	425.088	447.353	495.868	462.139	357.986	380.798	348.113	357.258	457.612	361.039	0.341086	0.00572868	0.0153872	Mcm9	NC_000076.7	53412411	53507251	-	12161	protein_coding	minichromosome maintenance 9 homologous recombination repair factor%2C transcript variant X3 && - && -	-	496	500	480	532	311	344	286	407	1.13182	1.16642	1.28195	1.21181	0.948963	1.00832	0.925266	0.950661
22282	1883.76	1725.89	1921.49	2037.93	1350.22	1623.93	1528.77	1472.92	1892.27	1493.96	0.340999	0.00249224	0.00729816	Usf2	NC_000073.7	30644673	30656777	-	2968	protein_coding	upstream transcription factor 2 && Q64705.1 RecName: Full=Upstream stimulatory factor 2; AltName: Full=Major late transcription factor 2; AltName: Full=Upstream transcription factor 2 >Q63665.2 RecName: Full=Upstream stimulatory factor 2; AltName: Full=Major late transcription factor 2; AltName: Full=Upstream transcription factor 2 && -	-	2198	1929	1860	2346	1173	1467	1256	1678	20.5507	18.4383	20.3539	21.8955	14.6653	17.6188	16.6493	16.0594
20932	6215.19	6082.21	8326.46	8057.9	6075.4	6004.21	5199.78	5369.41	7170.44	5662.2	0.34066	0.0210294	0.0484629	Surf4	NC_000068.8	26810053	26823793	-	2943	protein_coding	surfeit gene 4 && Q64310.1 RecName: Full=Surfeit locus protein 4 && PF02077:SURF4 family	SURF4	7252	6798	8060	9276	5278	5424	4272	6117	68.3803	65.5306	88.9496	87.3096	66.5483	65.6959	57.1098	59.0403
242860	1193.84	1597.05	1188.02	1518.46	1134.96	1019.52	1113.72	1074.41	1374.34	1085.65	0.34052	0.0175703	0.0413346	Rsbn1l	NC_000071.7	21097284	21163019	-	12491	protein_coding	round spermatid basic protein 1-like%2C transcript variant X1 && Q6PCB5.2 RecName: Full=Round spermatid basic protein 1-like protein && -	-	1393	1785	1150	1748	986	921	915	1224	3.09469	4.0541	2.9902	3.87646	2.92912	2.62828	2.882	2.78346
98396	680.483	760.499	728.307	760.966	621.583	578.946	548.947	565.293	732.564	578.692	0.340278	0.00242433	0.00711147	Slc41a1	NC_000067.7	131755236	131776601	+	4802	protein_coding	solute carrier family 41%2C member 1%2C transcript variant X1 && Q8BJA2.1 RecName: Full=Solute carrier family 41 member 1 && -	-	794	850	705	876	540	523	451	644	4.5884	5.02169	4.76833	5.05328	4.17282	3.8823	3.69508	3.80947
101358	932.45	1169.38	1179.75	1322.14	884.029	970.813	968.873	814.584	1150.93	909.575	0.340006	0.0201566	0.0466671	Fbxl14	NC_000072.7	119456629	119460847	+	4219	protein_coding	F-box and leucine-rich repeat protein 14 && Q8BID8.1 RecName: Full=F-box/LRR-repeat protein 14; AltName: Full=F-box and leucine-rich repeat protein 14 >Q17R01.1 RecName: Full=F-box/LRR-repeat protein 14; AltName: Full=F-box and leucine-rich repeat protein 14 && -	-	1088	1307	1142	1522	768	877	796	928	7.1562	8.7886	8.79136	9.99302	6.75476	7.40967	7.4229	6.24797
12192	4180.6	3655.77	3989.68	4474.58	2786.76	3025.35	3378.88	3687.57	4075.16	3219.64	0.339762	0.00992965	0.0250553	Zfp36l1	NC_000078.7	80154534	80159787	-	2984	protein_coding	zinc finger protein 36%2C C3H type-like 1 && - && PF04553:Tis11B like protein, N terminus|PF00642:Zinc finger C-x8-C-x5-C-x3-H type (and similar)	zf-CCCH	4878	4086	3862	5151	2421	2733	2776	4201	45.3635	38.8466	42.0352	47.8172	30.1061	32.6475	36.6008	39.9903
213464	910.167	1103.17	1011.37	979.005	894.389	728.387	804.554	738.217	1000.93	791.387	0.33942	0.00783546	0.0203522	Rbbp5	NC_000067.7	132405087	132436382	+	6687	protein_coding	retinoblastoma binding protein 5%2C histone lysine methyltransferase complex subunit%2C transcript variant X1 && Q8BX09.2 RecName: Full=Retinoblastoma-binding protein 5; Short=RBBP-5 && -	-	1062	1233	979	1127	777	658	661	841	4.40714	5.23101	4.755	4.66857	4.31169	3.50755	3.88902	3.57244
70233	1673.78	1918.25	1886.37	1811.2	1496.4	1474.49	1427.75	1365.83	1822.4	1441.12	0.338812	0.000704459	0.00230928	Cd2bp2	NC_000073.7	126790832	126795249	-	3828	protein_coding	CD2 cytoplasmic tail binding protein 2%2C transcript variant 4 && Q9CWK3.1 RecName: Full=CD2 antigen cytoplasmic tail-binding protein 2; Short=CD2 cytoplasmic domain-binding protein 2; Short=CD2 tail-binding protein 2 && PF02213:GYF domain	-	1953	2144	1826	2085	1300	1332	1173	1556	14.1577	15.8894	15.4927	15.0878	12.6017	12.4034	12.0558	11.5462
353190	757.616	740.816	748.968	740.118	598.561	561.234	587.897	614.449	746.879	590.535	0.338287	0.00090531	0.00290541	Edc3	NC_000075.7	57615823	57659782	+	5821	protein_coding	enhancer of mRNA decapping 3%2C transcript variant X1 && Q8K2D3.1 RecName: Full=Enhancer of mRNA-decapping protein 3; AltName: Full=YjeF domain-containing protein 1 && -	-	884	828	725	852	520	507	483	700	4.21423	4.0354	4.0452	4.05446	3.31485	3.1047	3.26452	3.41587
20874	2694.51	2756.59	2802.69	3334.87	2488.63	2150.84	2217.7	2310.33	2897.16	2291.88	0.338148	0.00406744	0.011328	Slk	NC_000085.7	47568458	47633685	+	7210	protein_coding	STE20-like kinase%2C transcript variant 1 && - && PF12474:Polo kinase kinase|PF00069:Protein kinase domain	Pkinase	3144	3081	2713	3839	2162	1943	1822	2632	12.1007	12.123	12.2212	14.7494	11.127	9.60609	9.94221	10.3693
20778	3217.3	3504.56	4046.49	3353.98	2450.65	2733.11	3000.34	2988.86	3530.58	2793.24	0.337691	0.00772955	0.0200988	Scarb1	NC_000071.7	125354151	125418158	-	4137	protein_coding	scavenger receptor class B%2C member 1%2C transcript variant 2 && - && PF01130:CD36 family	-	3754	3917	3917	3861	2129	2469	2465	3405	25.1809	26.861	30.7516	25.8527	19.0963	21.2738	23.4424	23.3793
68421	2735.64	2909.58	2647.73	2980.45	2180.14	2367.81	2155.62	2219.92	2818.35	2230.87	0.337307	0.000399797	0.00137343	Lmbrd1	NC_000067.7	24716073	24805382	+	7121	protein_coding	LMBR1 domain containing 1%2C transcript variant X1 && Q8K0B2.1 RecName: Full=Probable lysosomal cobalamin transporter; AltName: Full=LMBR1 domain-containing protein 1; AltName: Full=Protein N90b && PF04791:LMBR1-like membrane protein	-	3192	3252	2563	3431	1894	2139	1771	2529	12.439	12.9558	11.6898	13.3466	9.86954	10.7073	9.7847	10.0881
73945	1759.49	2266.29	1852.28	2030.98	1801.44	1581.86	1521.47	1360.57	1977.26	1566.33	0.33657	0.0162361	0.0385661	Otud4	NC_000074.7	80366305	80404384	+	7497	protein_coding	OTU domain containing 4%2C transcript variant 1 && B2RRE7.1 RecName: Full=OTU domain-containing protein 4 && PF02338:OTU-like cysteine protease	OTU	2053	2533	1793	2338	1565	1429	1250	1550	7.59914	9.5852	7.76769	8.6387	7.74613	6.79444	6.55983	5.87279
66213	574.211	611.084	573.348	691.471	523.741	516.955	466.179	435.381	612.529	485.564	0.336424	0.0125629	0.0308167	Med7	NC_000077.7	46327742	46333548	+	2727	protein_coding	mediator complex subunit 7%2C transcript variant 2 && Q9CZB6.2 RecName: Full=Mediator of RNA polymerase II transcription subunit 7; AltName: Full=Cofactor required for Sp1 transcriptional activation subunit 9; Short=CRSP complex subunit 9; AltName: Full=Mediator complex subunit 7 && PF05983:MED7 protein	MED7	670	683	555	796	455	467	383	496	6.81794	7.10541	6.61009	8.08573	6.19134	6.10437	5.52565	5.16651
22619	815.894	815.076	680.786	840.885	627.338	604.406	670.665	597.771	788.16	625.045	0.335919	0.00670491	0.0177329	Siae	NC_000075.7	37525117	37559554	+	3399	protein_coding	sialic acid acetylesterase && P70665.3 RecName: Full=Sialate O-acetylesterase; AltName: Full=Sialic acid-specific 9-O-acetylesterase; AltName: Full=Yolk sac protein 2; Contains: RecName: Full=Sialate O-acetylesterase small subunit; Contains: RecName: Full=Sialate O-acetylesterase large subunit; Flags: Precursor && PF03629:Domain of unknown function (DUF303)	-	952	911	659	968	545	546	551	681	7.77229	7.60363	6.297	7.88888	5.94981	5.72599	6.37779	5.6911
15976	4004.05	4289.22	4657.03	4434.63	3204.61	3686.21	3636.93	3253.07	4346.23	3445.2	0.335234	0.00158263	0.00481464	Ifnar2	NC_000082.7	91166517	91202477	+	6674	protein_coding	interferon (alpha and beta) receptor 2%2C transcript variant 3 && O35664.2 RecName: Full=Interferon alpha/beta receptor 2; Short=IFN-R-2; Short=IFN-alpha/beta receptor 2; AltName: Full=Type I interferon receptor 2; Flags: Precursor && -	-	4672	4794	4508	5105	2784	3330	2988	3706	19.4258	20.3782	21.938	21.1885	15.4789	17.7855	17.6143	15.7732
76479	873.315	1041.44	1227.27	1190.1	841.439	904.395	859.327	828.628	1083.03	858.447	0.33503	0.0189553	0.0442451	Smndc1	NC_000085.7	53367645	53379122	-	2787	protein_coding	survival motor neuron domain containing 1%2C transcript variant 1 && Q8BGT7.1 RecName: Full=Survival of motor neuron-related-splicing factor 30; AltName: Full=30 kDa splicing factor SMNrp; AltName: Full=SMN-related protein; AltName: Full=Survival motor neuron domain-containing protein 1 && PF06003:Survival motor neuron protein (SMN)	-	1019	1164	1188	1370	731	817	706	944	10.1461	11.8487	13.8445	13.6168	9.73282	10.4495	9.96638	9.62134
17258	3168.45	3002.63	3000	3090.77	2497.84	2289.22	2420.97	2515.73	3065.46	2430.94	0.334516	0.000122371	0.000464339	Mef2a	NC_000073.7	66880911	67026435	-	10080	protein_coding	myocyte enhancer factor 2A%2C transcript variant X9 && Q2MJT0.1 RecName: Full=Myocyte-specific enhancer factor 2A && -	-	3697	3356	2904	3558	2170	2068	1989	2866	10.1778	9.44528	9.35697	9.7777	7.98835	7.31306	7.76326	8.07637
67897	694.195	800.761	784.092	713.189	603.166	629.866	603.72	539.837	748.059	594.147	0.332982	0.00546125	0.0147416	Rnmt	NC_000084.7	68433406	68457923	+	6632	protein_coding	RNA (guanine-7-) methyltransferase%2C transcript variant X4 && Q9D0L8.1 RecName: Full=mRNA cap guanine-N7 methyltransferase; AltName: Full=RG7MT1; AltName: Full=mRNA (guanine-N(7)-)-methyltransferase; AltName: Full=mRNA cap methyltransferase && PF03291:mRNA capping enzyme	-	810	895	759	821	524	569	496	615	3.38925	3.82853	3.71703	3.42918	2.93187	3.05828	2.94244	2.63409
319965	1548.66	1555.89	1474.18	1493.27	1312.23	1260.84	1147.8	1102.5	1518	1205.84	0.33273	0.00172924	0.00522218	Cc2d1b	NC_000070.7	108477105	108495801	+	8135	protein_coding	coiled-coil and C2 domain containing 1B%2C transcript variant X2 && Q8BRN9.1 RecName: Full=Coiled-coil and C2 domain-containing protein 1B; AltName: Full=Five prime repressor element under dual repression-binding protein 2; Short=FRE under dual repression-binding protein 2; Short=Freud-2 && -	-	1807	1739	1427	1719	1140	1139	943	1256	6.16402	6.06451	5.69726	5.85342	5.20002	4.99086	4.56062	4.38564
70294	875.886	771.236	892.563	949.47	636.547	803.661	688.922	642.538	872.289	692.917	0.332475	0.0143131	0.0345578	Rnf126	NC_000076.7	79594349	79607282	-	6364	protein_coding	ring finger protein 126%2C transcript variant X4 && Q91YL2.1 RecName: Full=E3 ubiquitin-protein ligase RNF126; AltName: Full=RING finger protein 126 && -	-	1022	862	864	1093	553	726	566	732	4.4564	3.84265	4.40943	4.75753	3.22443	4.06645	3.4991	3.26724
30838	959.875	899.179	868.803	939.046	673.382	748.312	769.256	723.294	916.726	728.561	0.331983	0.0019693	0.00588627	Fbxw4	NC_000085.7	45566693	45648954	-	4753	protein_coding	F-box and WD-40 domain protein 4%2C transcript variant X7 && Q9JMJ2.1 RecName: Full=F-box/WD repeat-containing protein 4; AltName: Full=F-box and WD-40 domain-containing protein 4; AltName: Full=Protein hagoromo && PF12937:F-box-like	-	1120	1005	841	1081	585	676	632	824	6.53903	5.99863	5.74682	6.30013	4.56716	5.06977	5.23141	4.92448
66983	454.227	390.986	417.356	485.594	352.23	363.086	352.981	322.147	437.041	347.611	0.33191	0.0145594	0.0350747	Zfp830	NC_000077.7	82655171	82658448	+	3278	protein_coding	zinc finger protein 830 && - && -	-	530	437	404	559	306	328	290	367	4.48673	3.78204	4.00287	4.72383	3.46394	3.56676	3.48064	3.18022
74764	824.464	699.659	674.588	750.542	572.087	624.332	551.381	596.016	737.313	585.954	0.331587	0.00712663	0.0187057	Klc4	NC_000083.7	46941550	46957115	-	2986	protein_coding	kinesin light chain 4%2C transcript variant X2 && Q9DBS5.1 RecName: Full=Kinesin light chain 4; Short=KLC 4; AltName: Full=Kinesin-like protein 8 && PF13424:Tetratricopeptide repeat|PF13374:Tetratricopeptide repeat	-	962	782	653	864	497	564	453	679	8.94023	7.42969	7.10269	8.01522	6.17625	6.73284	5.96868	6.45923
59003	2289.99	2342.34	2609.51	2450.55	1800.29	2108.78	1850.11	1942.54	2423.1	1925.43	0.331339	0.00169524	0.0051266	Maea	NC_000071.7	33492916	33530638	+	2432	protein_coding	macrophage erythroblast attacher && Q4VC33.1 RecName: Full=Macrophage erythroblast attacher; AltName: Full=Erythroblast macrophage protein >Q5RKJ1.2 RecName: Full=Macrophage erythroblast attacher && PF10607:CTLH/CRA C-terminal to LisH motif domain	-	2672	2618	2526	2821	1564	1905	1520	2213	30.4885	30.5393	33.7341	32.1315	23.8633	27.9216	24.5895	25.8475
56321	815.037	681.765	703.513	715.795	568.633	552.378	583.028	613.571	729.028	579.403	0.331109	0.0053219	0.0144093	Aatf	NC_000077.7	84313682	84404433	-	20787	protein_coding	apoptosis antagonizing transcription factor%2C transcript variant X2 && - && PF08164:Apoptosis-antagonizing transcription factor, C-terminal|PF13339:Apoptosis antagonizing transcription factor	-	951	762	681	824	494	499	479	699	1.26956	1.03996	1.06403	1.09806	0.881847	0.855693	0.906595	0.955182
17254	4485.7	4299.06	4725.21	4354.71	4351.08	3521.27	3112.32	3217.08	4466.17	3550.44	0.331104	0.0149599	0.0358951	Slc3a2	NC_000085.7	8684246	8700733	-	9995	protein_coding	solute carrier family 3 (activators of dibasic and neutral amino acid transport)%2C member 2%2C transcript variant 1 && P10852.1 RecName: Full=4F2 cell-surface antigen heavy chain; Short=4F2hc; AltName: Full=Solute carrier family 3 member 2; AltName: CD_antigen=CD98 && PF16028:Solute carrier family 3 member 2 N-terminus|PF00128:Alpha amylase, catalytic domain	-	5234	4805	4574	5013	3780	3181	2557	3665	14.5316	13.6384	14.8632	13.8933	14.0335	11.3446	10.0651	10.4158
19060	1740.63	1695.47	1845.04	1895.47	1397.41	1467.84	1369.32	1470.29	1794.15	1426.22	0.330677	0.000571786	0.00190709	Ppp5c	NC_000073.7	16738565	16761839	-	2510	protein_coding	protein phosphatase 5%2C catalytic subunit && Q60676.3 RecName: Full=Serine/threonine-protein phosphatase 5; Short=PP5; AltName: Full=Protein phosphatase T; Short=PPT && -	-	2031	1895	1786	2182	1214	1326	1125	1675	22.4543	21.4185	23.1104	24.0809	17.9475	18.8312	17.6339	18.9558
22668	4507.99	4345.58	4609.51	4682.2	3790.5	3501.35	3518.86	3619.1	4536.32	3607.45	0.330505	9.2455e-05	0.000358547	Sf1	NC_000085.7	6413703	6428068	+	4382	protein_coding	splicing factor 1%2C transcript variant 3 && Q64213.6 RecName: Full=Splicing factor 1; AltName: Full=CW17; AltName: Full=Mammalian branch point-binding protein; Short=BBP; Short=mBBP; AltName: Full=Transcription factor ZFM1; Short=mZFM; AltName: Full=Zinc finger gene in MEN1 locus; AltName: Full=Zinc finger protein 162 && -	-	5260	4857	4462	5390	3293	3163	2891	4123	33.3102	31.4448	33.0717	34.0728	27.8854	25.7298	25.9565	26.7265
17355	2462.25	2982.95	2880.17	2720.71	2540.43	1980.37	2026.6	2237.47	2761.52	2196.22	0.330295	0.0104643	0.0262275	Aff1	NC_000071.7	103840256	104003188	+	8787	protein_coding	AF4/FMR2 family%2C member 1%2C transcript variant X1 && O88573.2 RecName: Full=AF4/FMR2 family member 1; AltName: Full=Proto-oncogene AF4; Short=Protein AF-4 && -	-	2873	3334	2788	3132	2207	1789	1665	2549	9.07315	10.7641	10.3051	9.87353	9.32008	7.25736	7.45493	8.24005
73834	2253.99	2477.44	2754.14	2656.43	1794.53	2049	2206.74	2020.66	2535.5	2017.73	0.329445	0.00611225	0.0163277	Atp6v1d	NC_000078.7	78889756	78908810	-	1572	protein_coding	ATPase%2C H+ transporting%2C lysosomal V1 subunit D%2C transcript variant X2 && P57746.1 RecName: Full=V-type proton ATPase subunit D; Short=V-ATPase subunit D; AltName: Full=V-ATPase 28 kDa accessory protein; AltName: Full=Vacuolar proton pump subunit D && PF01813:ATP synthase subunit D	ATP-synt_D	2630	2769	2666	3058	1559	1851	1813	2302	46.4266	49.9717	55.0816	53.8861	36.8003	41.9723	45.3748	41.5962
20316	1866.61	1341.16	1586.78	1795.57	1237.41	1405.85	1381.5	1224.51	1647.53	1312.32	0.328592	0.021062	0.0485205	Sdf2	NC_000077.7	78136572	78146322	+	1393	protein_coding	stromal cell derived factor 2%2C transcript variant 1 && Q9DCT5.1 RecName: Full=Stromal cell-derived factor 2; Short=SDF-2; Flags: Precursor && PF02815:MIR domain	-	2178	1499	1536	2067	1075	1270	1135	1395	43.388	30.5284	35.8129	41.1037	28.6362	32.4984	32.0564	28.4462
57376	1943.75	1578.26	2033.06	1866.8	1422.73	1560.83	1494.69	1432.54	1855.47	1477.7	0.328386	0.00610086	0.0163028	Smarce1	NC_000077.7	99099873	99121843	-	2919	protein_coding	SWI/SNF related%2C matrix associated%2C actin dependent regulator of chromatin%2C subfamily e%2C member 1 && - && PF00505:HMG (high mobility group) box	HMG_box	2268	1764	1968	2149	1236	1410	1228	1632	21.5612	17.1442	21.8973	20.3936	15.7124	17.2185	16.5514	15.8813
269113	1013.01	863.39	997.935	994.642	671.079	859.009	757.084	796.15	967.245	770.831	0.326981	0.0110706	0.0275683	Nup54	NC_000071.7	92563399	92583117	-	3148	protein_coding	nucleoporin 54%2C transcript variant X1 && Q8BTS4.1 RecName: Full=Nuclear pore complex protein Nup54; AltName: Full=54 kDa nucleoporin; AltName: Full=Nucleoporin Nup54 && -	-	1182	965	966	1145	583	776	622	907	10.4195	8.69653	9.96648	10.0754	6.87214	8.78691	7.77366	8.18414
16004	4283.44	3702.29	3176.66	3737.07	3247.2	2737.54	2883.49	3016.94	3724.87	2971.29	0.326237	0.0111151	0.0276561	Igf2r	NC_000083.7	12901293	12988593	-	8929	protein_coding	insulin-like growth factor 2 receptor && Q07113.1 RecName: Full=Cation-independent mannose-6-phosphate receptor; Short=CI Man-6-P receptor; Short=CI-MPR; Short=M6PR; AltName: Full=300 kDa mannose 6-phosphate receptor; Short=MPR 300; AltName: Full=Insulin-like growth factor 2 receptor; AltName: Full=Insulin-like growth factor II receptor; Short=IGF-II receptor; AltName: Full=M6P/IGF2 receptor; Short=M6P/IGF2R; AltName: CD_antigen=CD222; Flags: Precursor && -	-	4998	4138	3075	4302	2821	2473	2369	3437	15.533	13.1474	11.1851	13.3462	11.7235	9.87257	10.4384	10.934
68731	563.07	534.139	598.141	637.613	423.597	479.318	490.522	467.859	583.241	465.324	0.325789	0.00945524	0.02401	Rbfa	NC_000084.7	80235479	80243834	-	1339	protein_coding	ribosome binding factor A && Q6P3B9.1 RecName: Full=Putative ribosome-binding factor A, mitochondrial; Flags: Precursor && PF02033:Ribosome-binding factor A	-	657	597	579	734	368	433	403	533	13.616	12.6487	14.0442	15.1847	10.1982	11.527	11.8412	11.307
106794	671.913	727.395	638.431	765.309	598.561	526.918	529.472	582.849	700.762	559.45	0.324843	0.00871257	0.0223285	Dhx57	NC_000083.7	80545733	80597905	-	6805	protein_coding	DEAH (Asp-Glu-Ala-Asp/His) box polypeptide 57%2C transcript variant 2 && Q6P5D3.2 RecName: Full=Putative ATP-dependent RNA helicase DHX57; AltName: Full=DEAH box protein 57 && PF07717:Oligonucleotide/oligosaccharide-binding (OB)-fold|PF00642:Zinc finger C-x8-C-x5-C-x3-H type (and similar)|PF00271:Helicase conserved C-terminal domain|PF04408:Helicase associated domain (HA2)|PF05773:RWD domain|PF00270:DEAD/DEAH box helicase	DUF1605	784	813	618	881	520	476	435	664	3.19706	3.38935	2.94958	3.58624	2.83552	2.49338	2.51496	2.77166
66156	1271.83	1070.96	1386.37	1505.43	1082.01	978.562	1066.25	1053.34	1308.65	1045.04	0.324472	0.0187109	0.0437103	Anapc11	NC_000077.7	120489247	120499024	+	3495	protein_coding	anaphase promoting complex subunit 11%2C transcript variant 2 && - && -	-	1484	1197	1342	1733	940	884	876	1200	11.7828	9.71629	12.4711	13.7354	9.98019	9.01601	9.86113	9.75292
17973	1842.62	1454.79	1501.04	1592.3	1398.56	1290.73	1256.13	1161.31	1597.68	1276.68	0.324212	0.0106988	0.0267342	Nck1	NC_000075.7	100376047	100428187	-	3201	protein_coding	non-catalytic region of tyrosine kinase adaptor protein 1%2C transcript variant X1 && Q99M51.1 RecName: Full=Cytoplasmic protein NCK1; AltName: Full=NCK adaptor protein 1; Short=Nck-1 && PF14604:Variant SH3 domain|PF00018:SH3 domain|PF00017:SH2 domain	SH2	2150	1626	1453	1833	1215	1166	1032	1323	18.6387	14.4108	14.7428	15.8624	14.0847	12.9844	12.6842	11.7402
27784	1604.36	1609.57	1524.8	2024.9	1400.86	1368.22	1397.32	1240.31	1690.91	1351.68	0.323651	0.0139841	0.0338831	Commd8	NC_000071.7	72313919	72325532	-	4230	protein_coding	COMM domain containing 8%2C transcript variant 3 && Q9CZG3.1 RecName: Full=COMM domain-containing protein 8 && PF07258:HCaRG protein	-	1872	1799	1476	2331	1217	1236	1148	1413	12.2809	12.0655	11.333	15.2649	10.676	10.4157	10.6775	9.4886
216963	1652.36	1433.32	1841.94	1608.8	1475.68	1291.83	1331.59	1125.32	1634.1	1306.11	0.32362	0.0176458	0.0414796	Git1	NC_000077.7	77384114	77398600	+	3774	protein_coding	GIT ArfGAP 1%2C transcript variant 2 && Q68FF6.1 RecName: Full=ARF GTPase-activating protein GIT1; Short=ARF GAP GIT1; AltName: Full=G protein-coupled receptor kinase-interactor 1; AltName: Full=GRK-interacting protein 1 && -	-	1928	1602	1783	1852	1282	1167	1094	1282	14.1765	12.0424	15.3444	13.5935	12.605	11.0224	11.4047	9.6491
219024	1712.35	1762.57	2018.6	1867.67	1572.37	1358.25	1526.34	1425.52	1840.3	1470.62	0.323543	0.00350425	0.00989976	Pip4p1	NC_000080.7	51164672	51168306	-	1608	protein_coding	phosphatidylinositol-4%2C5-bisphosphate 4-phosphatase 1%2C transcript variant 4 && Q3TWL2.1 RecName: Full=Type 1 phosphatidylinositol 4,5-bisphosphate 4-phosphatase; Short=Type 1 PtdIns-4,5-P2 4-Ptase; AltName: Full=PtdIns-4,5-P2 4-Ptase I; AltName: Full=Transmembrane protein 55B && PF09788:Transmembrane protein 55A	-	1998	1970	1954	2150	1366	1227	1254	1624	34.4804	34.7563	39.4673	37.0377	31.5227	27.1999	30.6818	28.688
56456	995.014	1028.02	1297.52	1270.88	881.727	901.074	971.307	914.651	1147.86	917.19	0.32341	0.0175259	0.0412421	Actl6a	NC_000069.7	32762695	32781122	+	2381	protein_coding	actin-like 6A && Q9Z2N8.2 RecName: Full=Actin-like protein 6A; AltName: Full=53 kDa BRG1-associated factor A; AltName: Full=Actin-related protein Baf53a; AltName: Full=BRG1-associated factor 53A; Short=BAF53A && PF00022:Actin	Actin	1161	1149	1256	1463	766	814	798	1042	13.5312	13.6903	17.1328	17.0207	11.9379	12.1864	13.186	12.4311
27967	1288.98	1451.21	1651.86	1615.75	1390.5	1157.89	1138.06	1118.3	1501.95	1201.19	0.322426	0.0189636	0.0442601	Cherp	NC_000074.7	73214327	73229077	-	3833	protein_coding	calcium homeostasis endoplasmic reticulum protein%2C transcript variant 1 && - && PF04818:RNA polymerase II-binding domain.|PF01585:G-patch domain|PF01805:Surp module	G-patch	1504	1622	1599	1860	1208	1046	935	1274	10.8886	12.0051	13.5491	13.4421	11.6946	9.72752	9.59716	9.44129
320541	659.914	832.97	674.588	705.37	572.087	567.876	580.594	578.46	718.211	574.754	0.321599	0.010503	0.026319	Slc35e2	NC_000070.7	155685873	155707797	+	6984	protein_coding	solute carrier family 35%2C member E2%2C transcript variant X1 && Q8C811.1 RecName: Full=Solute carrier family 35 member E2 && -	-	770	931	653	812	497	513	477	659	3.0595	3.7818	3.03674	3.22065	2.64065	2.61832	2.6871	2.68029
71508	320.53	368.619	335.744	384.826	277.41	285.598	289.688	276.502	352.43	282.3	0.320923	0.0174929	0.0411929	Zfp935	NC_000079.7	62600830	62614626	-	2472	protein_coding	zinc finger protein 935%2C transcript variant 2 && Q8BZW4.1 RecName: Full=Zinc finger protein 120; AltName: Full=Zinc finger protein 31; Short=mZF31 && -	-	374	412	325	443	241	258	238	315	4.19843	4.72827	4.27006	4.96417	3.61765	3.72032	3.7879	3.61962
26896	908.453	1075.44	1060.95	1032	879.425	757.168	749.781	876.029	1019.21	815.601	0.320619	0.00967204	0.0244956	Med14	NC_000086.8	12541607	12628813	-	9772	protein_coding	mediator complex subunit 14%2C transcript variant X1 && A2ABV5.1 RecName: Full=Mediator of RNA polymerase II transcription subunit 14; AltName: Full=Cofactor required for Sp1 transcriptional activation subunit 2; Short=CRSP complex subunit 2; AltName: Full=Mediator complex subunit 14; AltName: Full=Thyroid hormone receptor-associated protein complex 170 kDa component; Short=Trap170 && -	-	1060	1202	1027	1188	764	684	616	998	3.01013	3.48959	3.41339	3.36763	2.90114	2.49506	2.48009	2.901
15353	1370.39	1215.9	1467.98	1344.72	936.979	1114.72	1174.58	1096.35	1349.75	1080.66	0.320578	0.00980803	0.0247981	Hmg20b	NC_000076.7	81181880	81186777	-	2170	protein_coding	high mobility group 20B%2C transcript variant X3 && Q9Z104.1 RecName: Full=SWI/SNF-related matrix-associated actin-dependent regulator of chromatin subfamily E member 1-related; Short=SMARCE1-related protein; AltName: Full=BRCA2-associated factor 35; AltName: Full=HMG box-containing protein 20B; AltName: Full=Structural DNA-binding protein BRAF35 && -	-	1599	1359	1421	1548	814	1007	965	1249	20.4481	17.767	21.2683	19.7607	13.9195	16.5416	17.4959	16.3495
100039707	595.637	578.874	613.637	700.158	475.396	525.811	475.916	520.526	622.077	499.412	0.3162	0.0116028	0.0287323	Mthfsl	NC_000075.7	88567683	88602373	-	5063	protein_coding	5%2C 10-methenyltetrahydrofolate synthetase-like%2C transcript variant X1 && Q9D110.2 RecName: Full=5-formyltetrahydrofolate cyclo-ligase; AltName: Full=5,10-methenyl-tetrahydrofolate synthetase; Short=MTHFS; Short=Methenyl-THF synthetase && PF01812:5-formyltetrahydrofolate cyclo-ligase family	-	695	647	594	806	413	475	391	593	3.80926	3.62535	3.81046	4.4098	3.02692	3.34422	3.03836	3.32696
210998	2514.53	3036.63	2966.95	3100.33	2475.97	2308.03	2293.16	2256.78	2904.61	2333.49	0.315898	0.00433146	0.0119989	Fam91a1	NC_000081.7	58277868	58329650	+	6143	protein_coding	family with sequence similarity 91%2C member A1%2C transcript variant X3 && Q3UVG3.1 RecName: Full=Protein FAM91A1 && PF14647:FAM91 N-terminus|PF14648:FAM91 C-terminus	-	2934	3394	2872	3569	2151	2085	1884	2571	13.2539	15.6742	15.1846	16.0938	12.9933	12.0986	12.0662	11.8884
72008	587.067	563.664	614.67	623.714	469.64	506.993	463.744	478.392	597.279	479.693	0.315884	0.00484689	0.0132702	Zfyve19	NC_000068.8	119039088	119047531	+	2160	protein_coding	zinc finger%2C FYVE domain containing 19%2C transcript variant X5 && Q9DAZ9.2 RecName: Full=Abscission/NoCut checkpoint regulator; Short=ANCHR; AltName: Full=Zinc finger FYVE domain-containing protein 19 && -	-	685	630	595	718	408	458	381	545	8.80035	8.27447	8.94669	9.20793	7.00914	7.55824	6.9397	7.1671
22589	2892.48	3657.55	3107.44	3473.86	2748.78	2433.12	2637.62	2729.91	3282.84	2637.36	0.315822	0.00756307	0.0197066	Atrx	NC_000086.8	104841221	104972978	-	10244	protein_coding	ATRX%2C chromatin remodeler && - && PF00271:Helicase conserved C-terminal domain|PF00176:SNF2 family N-terminal domain	SNF2_N	3375	4088	3008	3999	2388	2198	2167	3110	9.14255	11.3213	9.53691	10.8137	8.65013	7.64834	8.3226	8.62366
225432	861.317	960.019	1023.76	991.167	852.95	731.708	710.831	785.617	959.066	770.277	0.315656	0.00956068	0.0242443	Rbm27	NC_000084.7	42408386	42474607	+	6463	protein_coding	RNA binding motif protein 27%2C transcript variant X1 && Q5SFM8.3 RecName: Full=RNA-binding protein 27; AltName: Full=Peri-implantation stem cell protein 1; AltName: Full=RNA-binding motif protein 27 && PF14259:RNA recognition motif (a.k.a. RRM, RBD, or RNP domain)|PF01480:PWI domain	-	1005	1073	991	1141	741	661	584	895	4.31514	4.70998	4.98011	4.89038	4.25444	3.64566	3.55507	3.93359
72805	642.774	618.241	541.323	548.139	492.662	478.211	456.441	463.47	587.619	472.696	0.31465	0.0106302	0.0265822	Zfp839	NC_000078.7	110816686	110838346	+	5997	protein_coding	zinc finger protein 839%2C transcript variant X2 && A8K0R7.1 RecName: Full=Zinc finger protein 839; AltName: Full=Renal carcinoma antigen NY-REN-50 && -	-	750	691	524	631	428	432	375	528	3.47049	3.26887	2.8379	2.91465	2.6483	2.56779	2.46018	2.50092
68877	2384.26	2008.61	2144.63	2371.5	1674.82	1892.92	1736.91	1862.66	2227.25	1791.83	0.313704	0.00469281	0.0128867	Maf1	NC_000081.7	76235494	76238578	+	1749	protein_coding	MAF1 homolog%2C negative regulator of RNA polymerase III%2C transcript variant 1 && Q9D0U6.1 RecName: Full=Repressor of RNA polymerase III transcription MAF1 homolog && PF09174:Maf1 regulator	-	2782	2245	2076	2730	1455	1710	1427	2122	44.1398	36.415	38.5511	43.2379	30.8696	34.851	32.0999	34.4632
66810	972.731	957.335	957.646	1078.04	758.561	868.972	726.655	835.651	991.437	797.46	0.313512	0.00752336	0.0196138	Rbm22	NC_000084.7	60693858	60705801	+	2079	protein_coding	RNA binding motif protein 22 && Q9NW64.1 RecName: Full=Pre-mRNA-splicing factor RBM22; AltName: Full=RNA-binding motif protein 22; AltName: Full=Zinc finger CCCH domain-containing protein 16 >Q4R4J1.1 RecName: Full=Pre-mRNA-splicing factor RBM22; AltName: Full=RNA-binding motif protein 22 >Q8BHS3.1 RecName: Full=Pre-mRNA-splicing factor RBM22; AltName: Full=RNA-binding motif protein 22 && PF13893:RNA recognition motif. (a.k.a. RRM, RBD, or RNP domain)	-	1135	1070	927	1241	659	785	597	952	15.1497	14.601	14.4819	16.5352	11.7622	13.4594	11.2977	13.0072
71810	1554.66	1480.74	1557.85	1475.89	1258.13	1223.2	1202.57	1199.93	1517.28	1220.96	0.313509	0.00044399	0.00151202	Ranbp3	NC_000083.7	56980225	57018769	+	3884	protein_coding	RAN binding protein 3%2C transcript variant 4 && Q9CT10.2 RecName: Full=Ran-binding protein 3; Short=RanBP3 && PF00638:RanBP1 domain	-	1814	1655	1508	1699	1093	1105	988	1367	12.9605	12.0885	12.6102	12.1173	10.4424	10.1413	10.008	9.99746
50926	5037.63	4372.42	4436.99	4733.45	3827.34	3610.94	3817.07	3705.13	4645.12	3740.12	0.312785	0.000875971	0.00282146	Hnrnpdl	NC_000071.7	100181436	100187769	-	4705	protein_coding	heterogeneous nuclear ribonucleoprotein D-like%2C transcript variant 2 && O14979.3 RecName: Full=Heterogeneous nuclear ribonucleoprotein D-like; Short=hnRNP D-like; Short=hnRNP DL; AltName: Full=AU-rich element RNA-binding factor; AltName: Full=JKT41-binding protein; AltName: Full=Protein laAUF1 && PF00076:RNA recognition motif. (a.k.a. RRM, RBD, or RNP domain)	RRM_1	5878	4887	4295	5449	3325	3262	3136	4221	34.6684	29.467	29.6485	32.0811	26.2235	24.7135	26.2232	25.4833
68970	1612.93	1577.37	1710.75	1902.42	1419.28	1316.19	1488.61	1257.86	1700.86	1370.49	0.31217	0.00827926	0.0213544	Dcaf12	NC_000070.7	41291300	41316749	-	4927	protein_coding	DDB1 and CUL4 associated factor 12%2C transcript variant X4 && - && -	-	1882	1763	1656	2190	1233	1189	1223	1433	10.5999	10.1513	10.9163	12.3127	9.28621	8.60218	9.76593	8.2616
68205	881.885	843.707	1024.79	999.854	833.382	719.531	729.089	739.094	937.56	755.274	0.311745	0.0126933	0.0310857	Urm1	NC_000068.8	29717401	29735008	+	2143	protein_coding	ubiquitin related modifier 1 && Q9D2P4.1 RecName: Full=Ubiquitin-related modifier 1 && PF09138:Urm1 (Ubiquitin related modifier)	-	1029	943	992	1151	724	650	599	842	13.3247	12.4837	15.0345	14.878	12.5364	10.8119	10.997	11.1607
103537	844.176	934.072	879.134	985.086	702.159	629.866	782.645	818.973	910.617	733.411	0.311702	0.0191618	0.0446617	Mbtd1	NC_000077.7	93776635	93837815	+	7365	protein_coding	mbt domain containing 1%2C transcript variant X21 && Q6P5G3.1 RecName: Full=MBT domain-containing protein 1 && PF02820:mbt repeat	MBT	985	1044	851	1134	610	569	643	933	3.71131	4.02144	3.75281	4.26512	3.07337	2.7539	3.43485	3.5984
101471	1099.57	1404.69	1443.18	1449.83	1159.14	1132.43	1054.08	1003.31	1349.32	1087.24	0.311665	0.0212208	0.0488476	Phrf1	NC_000073.7	140808373	140842664	+	6336	protein_coding	PHD and ring finger domains 1%2C transcript variant X18 && A6H619.2 RecName: Full=PHD and RING finger domain-containing protein 1 && PF00628:PHD-finger|PF13639:Ring finger domain	PHD	1283	1570	1397	1669	1007	1023	866	1143	5.6192	7.02972	7.16111	7.2968	5.89756	5.75532	5.3774	5.12427
211922	1234.98	1417.21	1409.09	1479.37	1050.94	1131.32	1265.86	1019.11	1385.16	1116.81	0.311285	0.0123837	0.0304207	Dennd6a	NC_000080.7	26295013	26355477	+	8122	protein_coding	DENN/MADD domain containing 6A%2C transcript variant 4 && Q8BH65.1 RecName: Full=Protein DENND6A; AltName: Full=DENN domain-containing protein 6A && PF08616:Stabilization of polarity axis	-	1441	1584	1364	1703	913	1022	1040	1161	4.92339	5.53281	5.45445	5.80822	4.17125	4.48536	5.03779	4.06041
320951	1834.9	1875.3	1971.08	1986.68	1509.07	1706.95	1502	1463.27	1916.99	1545.32	0.311041	0.00230499	0.0067947	Pisd	NC_000071.7	32893645	32943008	-	3375	protein_coding	phosphatidylserine decarboxylase%2C transcript variant X8 && Q58DH2.1 RecName: Full=Phosphatidylserine decarboxylase proenzyme, mitochondrial; Contains: RecName: Full=Phosphatidylserine decarboxylase beta chain; Contains: RecName: Full=Phosphatidylserine decarboxylase alpha chain; Flags: Precursor && PF02666:Phosphatidylserine decarboxylase	-	2141	2096	1908	2287	1311	1542	1234	1667	17.6038	17.6186	18.3613	18.7708	14.4141	16.2862	14.385	14.0302
14300	707.908	712.185	779.96	751.411	656.115	565.662	558.684	598.649	737.866	594.778	0.310498	0.00732181	0.0191574	Frg1	NC_000074.7	41842218	41870179	-	8833	protein_coding	FSHD region gene 1%2C transcript variant X1 && P97376.2 RecName: Full=Protein FRG1; AltName: Full=FSHD region gene 1 protein && -	-	826	796	755	865	570	511	459	682	2.59499	2.55657	2.77612	2.71268	2.39455	2.06216	2.04444	2.19319
21423	1150.99	1234.69	1390.5	1450.7	1095.83	999.595	1114.93	1006.82	1306.72	1054.29	0.3099	0.012223	0.0300814	Tcf3	NC_000076.7	80245375	80269814	-	3771	protein_coding	transcription factor 3%2C transcript variant X1 && P15806.2 RecName: Full=Transcription factor E2-alpha; AltName: Full=Immunoglobulin enhancer-binding factor E12/E47; AltName: Full=Transcription factor 3; Short=TCF-3; AltName: Full=Transcription factor A1 && -	-	1343	1380	1346	1670	952	903	916	1147	9.88286	10.3819	11.5928	12.2674	9.36782	8.53572	9.55672	8.63987
11840	9209.66	9935.7	12667.4	12125.9	8747.05	9317.37	8839.14	8547.86	10984.7	8862.86	0.309618	0.0213219	0.0490474	Arf1	NC_000077.7	59102238	59119093	-	2086	protein_coding	ADP-ribosylation factor 1%2C transcript variant 2 && P84079.2 RecName: Full=ADP-ribosylation factor 1 >P84077.2 RecName: Full=ADP-ribosylation factor 1 >P84078.2 RecName: Full=ADP-ribosylation factor 1 >P84080.2 RecName: Full=ADP-ribosylation factor 1 >Q4R5P2.3 RecName: Full=ADP-ribosylation factor 1 && -	-	10746	11105	12262	13959	7599	8417	7262	9738	142.954	151.028	190.918	185.367	135.176	143.831	136.966	132.604
74549	2606.23	2511.44	2129.14	2414.07	1925.76	1931.66	1958.44	1981.16	2415.22	1949.25	0.309441	0.00312051	0.0089369	Mau2	NC_000074.7	70465896	70495384	-	8964	protein_coding	MAU2 sister chromatid cohesion factor%2C transcript variant X2 && Q9Y6X3.2 RecName: Full=MAU2 chromatid cohesion factor homolog; Short=MAU-2; AltName: Full=Cohesin loading complex subunit SCC4 homolog && PF10345:Cohesin loading factor	-	3041	2807	2061	2779	1673	1745	1609	2257	9.41408	8.8837	7.4675	8.58772	6.92552	6.93909	7.06194	7.15205
11566	2277.13	1964.77	1875	1779.06	1669.07	1529.83	1661.45	1513.3	1973.99	1593.41	0.309428	0.010178	0.0255903	Adss	NC_000067.7	177590742	177624275	-	2755	protein_coding	adenylosuccinate synthetase%2C non muscle%2C transcript variant X1 && P46664.2 RecName: Full=Adenylosuccinate synthetase isozyme 2; Short=AMPSase 2; Short=AdSS 2; AltName: Full=Adenylosuccinate synthetase, acidic isozyme; AltName: Full=Adenylosuccinate synthetase, liver isozyme; Short=L-type adenylosuccinate synthetase; AltName: Full=IMP--aspartate ligase 2 && -	-	2657	2196	1815	2048	1450	1382	1365	1724	26.7629	22.6133	21.3971	20.5921	19.5301	17.8812	19.4931	17.7753
59043	2159.72	2133.87	2545.46	2645.14	1892.37	2104.35	1895.14	1765.22	2371.05	1914.27	0.308823	0.0139545	0.0338216	Wsb2	NC_000071.7	117495370	117516666	+	2631	protein_coding	WD repeat and SOCS box-containing 2 && O54929.2 RecName: Full=WD repeat and SOCS box-containing protein 2; Short=WSB-2; AltName: Full=SOCS box-containing WD protein SWiP-2 && PF07525:SOCS box|PF00400:WD domain, G-beta repeat	SOCS_box	2520	2385	2464	3045	1644	1901	1557	2011	26.5793	25.717	30.4172	32.0596	23.1867	25.7555	23.2829	21.7116
26895	405.376	411.564	434.918	380.483	313.094	303.31	362.719	338.825	408.085	329.487	0.308177	0.0198924	0.0461827	Cops7b	NC_000067.7	86510363	86534550	+	3099	protein_coding	COP9 signalosome subunit 7B%2C transcript variant 1 && Q8BV13.1 RecName: Full=COP9 signalosome complex subunit 7b; Short=SGN7b; Short=Signalosome subunit 7b; AltName: Full=JAB1-containing signalosome subunit 7b && PF01399:PCI domain	-	473	460	421	438	272	274	298	386	4.23548	4.21104	4.41225	3.91511	3.25691	3.15165	3.78325	3.53807
269774	1595.79	1989.82	1784.09	1752.13	1639.14	1354.93	1346.2	1415.87	1780.46	1439.03	0.307134	0.014404	0.0347457	Aak1	NC_000072.7	86826252	86980209	+	15617	protein_coding	AP2 associated kinase 1%2C transcript variant X4 && Q3UHJ0.2 RecName: Full=AP2-associated protein kinase 1; AltName: Full=Adaptor-associated kinase 1 && PF15282:BMP-2-inducible protein kinase C-terminus|PF00069:Protein kinase domain	Pkinase	1862	2224	1727	2017	1424	1224	1106	1613	3.30861	4.04009	3.59165	3.57767	3.38353	2.79378	2.7863	2.93385
75616	1614.65	1570.21	1849.18	2040.54	1465.32	1471.16	1442.35	1342.13	1768.64	1430.24	0.306572	0.0150469	0.0360786	Smim15	NC_000079.7	108181008	108185680	+	1864	protein_coding	small integral membrane protein 15 && Q3UTD9.1 RecName: Full=Small integral membrane protein 15 && -	-	1884	1755	1790	2349	1273	1329	1185	1529	28.0478	26.7107	31.1894	34.9083	25.342	25.4149	25.0116	23.3003
225912	890.456	1114.8	1048.56	1096.28	767.77	880.042	841.069	866.373	1037.52	838.814	0.306281	0.0140538	0.0340175	Cyb561a3	NC_000085.7	10554521	10574196	+	5206	protein_coding	cytochrome b561 family%2C member A3%2C transcript variant X1 && Q6P1H1.1 RecName: Full=Cytochrome b ascorbate-dependent protein 3; AltName: Full=Cytochrome b561 family member A3; AltName: Full=Lysosomal cytochrome b; Short=LCytb && -	-	1039	1246	1015	1262	667	795	691	987	5.53828	6.78996	6.3323	6.71501	4.75423	5.44342	5.22208	5.38535
70373	1065.29	1189.06	1280.99	1289.13	1091.22	967.492	939.661	904.118	1206.12	975.624	0.306196	0.0135618	0.03299	Gpatch2l	NC_000078.7	86288569	86341439	+	9395	protein_coding	G patch domain containing 2 like%2C transcript variant X1 && Q6PE65.1 RecName: Full=G patch domain-containing protein 2-like && -	-	1243	1329	1240	1484	948	874	772	1030	3.67145	4.01312	4.28671	4.37551	3.74429	3.31607	3.23289	3.11416
69713	662.485	626.294	738.637	789.633	564.029	585.588	529.472	598.649	704.262	569.434	0.305627	0.0184381	0.0431514	Pin4	NC_000086.8	101163075	101171279	+	637	protein_coding	protein (peptidyl-prolyl cis/trans isomerase) NIMA-interacting%2C 4 (parvulin)%2C transcript variant 2 && Q9Y237.1 RecName: Full=Peptidyl-prolyl cis-trans isomerase NIMA-interacting 4; AltName: Full=Parvulin-14; Short=Par14; Short=hPar14; AltName: Full=Parvulin-17; Short=Par17; Short=hPar17; AltName: Full=Peptidyl-prolyl cis-trans isomerase Pin4; Short=PPIase Pin4; AltName: Full=Peptidyl-prolyl cis/trans isomerase EPVH; Short=hEPVH; AltName: Full=Rotamase Pin4 && -	-	773	700	715	909	490	529	435	682	33.6747	31.1754	36.4557	39.529	28.544	29.6023	26.867	30.412
69976	1066.15	1034.28	1269.63	1226.58	894.389	935.39	989.565	900.607	1149.16	929.988	0.305291	0.0115201	0.0285522	Galk2	NC_000068.8	125701029	125826218	+	4347	protein_coding	galactokinase 2%2C transcript variant 2 && Q68FH4.1 RecName: Full=N-acetylgalactosamine kinase; AltName: Full=GalNAc kinase; AltName: Full=Galactokinase 2 && PF10509:Galactokinase galactose-binding signature|PF08544:GHMP kinases C terminal|PF00288:GHMP kinases N terminal domain	GHMP_kinases	1244	1156	1229	1412	777	845	813	1026	7.94134	7.54435	9.18251	8.9978	6.63269	6.92909	7.35818	6.70437
11848	15290.3	13901	15683.9	15713.6	12690.7	12379.3	11569.3	12400.5	15147.2	12259.9	0.305066	0.000803509	0.00260912	Rhoa	NC_000075.7	108183359	108215142	+	2455	protein_coding	ras homolog family member A%2C transcript variant 1 && Q9QUI0.1 RecName: Full=Transforming protein RhoA; Flags: Precursor >P61589.1 RecName: Full=Transforming protein RhoA; Flags: Precursor && -	-	17841	15537	15182	18089	11025	11183	9505	14127	201.665	179.543	200.852	204.105	166.642	162.374	152.325	163.455
17975	8128.09	8661.64	8486.58	8888.36	7404.89	7062.47	6774.81	6415.73	8541.17	6914.48	0.304924	0.0010065	0.0031976	Ncl	NC_000067.7	86272441	86287177	-	8770	protein_coding	nucleolin && P09405.2 RecName: Full=Nucleolin; AltName: Full=Protein C23 && PF00076:RNA recognition motif. (a.k.a. RRM, RBD, or RNP domain)	RRM_1	9484	9681	8215	10232	6433	6380	5566	7309	30.0093	31.3166	30.4234	32.3186	27.219	25.9317	24.9697	23.6733
14030	6422.59	6688.82	6264.47	6708.84	5543.6	5044.47	5233.86	5298.31	6521.18	5280.06	0.304629	0.000295327	0.00104311	Ewsr1	NC_000077.7	5019687	5049314	-	4855	protein_coding	Ewing sarcoma breakpoint region 1%2C transcript variant X3 && Q61545.2 RecName: Full=RNA-binding protein EWS && PF00076:RNA recognition motif. (a.k.a. RRM, RBD, or RNP domain)|PF00641:Zn-finger in Ran binding protein and others	zf-RanBP	7494	7476	6064	7723	4816	4557	4300	6036	42.8339	43.6851	40.5667	44.0644	36.8091	33.4579	34.8457	35.3151
224647	6466.3	7097.7	7386.37	6661.93	5457.27	5756.25	5613.62	5534.43	6903.08	5590.39	0.304216	0.000712502	0.00233353	Ilrun	NC_000083.7	27970206	28039516	-	3812	protein_coding	inflammation and lipid regulator with UBA-like and NBR1-like domains%2C transcript variant 3 && Q3TT38.2 RecName: Full=Uncharacterized protein C6orf106 homolog && -	-	7545	7933	7150	7669	4741	5200	4612	6305	54.9249	59.0389	60.919	55.7285	46.1504	48.625	47.5999	46.9821
74200	1968.6	2064.98	2086.78	2070.94	1821.01	1607.32	1650.49	1557.19	2047.83	1659	0.304117	0.00207054	0.0061543	Khdc4	NC_000069.7	88593087	88620240	+	3790	protein_coding	KH domain containing 4%2C pre-mRNA splicing factor%2C transcript variant X2 && Q3TCX3.1 RecName: Full=UPF0469 protein KIAA0907 && -	-	2297	2308	2020	2384	1582	1452	1356	1774	16.8184	17.2763	17.3106	17.4244	15.4891	13.6564	14.0764	13.2958
11974	4623.68	3851.71	5175.63	4598.81	3640.86	3906.5	3521.29	3713.03	4562.46	3695.42	0.303925	0.0124401	0.0305437	Atp6v0e	NC_000083.7	26895370	26918621	+	797	protein_coding	ATPase%2C H+ transporting%2C lysosomal V0 subunit E && Q794C0.3 RecName: Full=V-type proton ATPase subunit e 1; Short=V-ATPase subunit e 1; AltName: Full=D-serine-regulated transcript 1 protein; Short=DSR-1; AltName: Full=V-ATPase 9.2 kDa membrane accessory protein; AltName: Full=V-ATPase M9.2 subunit; AltName: Full=Vacuolar proton pump subunit e 1 >Q9CQD8.3 RecName: Full=V-type proton ATPase subunit e 1; Short=V-ATPase subunit e 1; AltName: Full=Vacuolar proton pump subunit e 1 && -	-	5395	4305	5010	5294	3163	3529	2893	4230	187.844	153.239	204.164	184	147.265	157.835	142.81	150.759
74203	1073.86	1182.8	1226.24	1284.78	976.115	917.679	1027.3	942.74	1191.92	965.958	0.303512	0.00629473	0.0167554	Eif4enif1	NC_000077.7	3152344	3194588	+	4436	protein_coding	eukaryotic translation initiation factor 4E nuclear import factor 1%2C transcript variant X3 && Q9EST3.2 RecName: Full=Eukaryotic translation initiation factor 4E transporter; Short=4E-T; Short=eIF4E transporter; AltName: Full=Eukaryotic translation initiation factor 4E nuclear import factor 1 && PF10477:Nucleocytoplasmic shuttling protein for mRNA cap-binding EIF4E	-	1253	1322	1187	1479	848	829	844	1074	7.83832	8.45461	8.69077	9.23566	7.09353	6.6615	7.4855	6.87723
13669	9653.6	9765.71	8828.53	9737.93	8096.69	7820.75	7361.49	7512.96	9496.44	7697.97	0.302982	0.000658306	0.00217207	Eif3a	NC_000085.7	60749554	60779131	-	5176	protein_coding	eukaryotic translation initiation factor 3%2C subunit A && P23116.5 RecName: Full=Eukaryotic translation initiation factor 3 subunit A; Short=eIF3a; AltName: Full=Centrosomin; AltName: Full=Eukaryotic translation initiation factor 3 subunit 10; AltName: Full=eIF-3-theta; AltName: Full=eIF3 p167; AltName: Full=eIF3 p180; AltName: Full=eIF3 p185; AltName: Full=p162 && PF01399:PCI domain	-	11264	10915	8546	11210	7034	7065	6048	8559	60.3895	59.825	53.6251	59.9933	50.4274	48.6549	45.9714	46.9709
217980	2595.09	2769.11	2982.44	3265.38	2650.94	2322.42	2192.14	2251.52	2903.01	2354.25	0.302323	0.0146136	0.0351928	Larp4b	NC_000079.7	9143643	9224487	+	37060	protein_coding	La ribonucleoprotein domain family%2C member 4B%2C transcript variant X4 && Q6A0A2.2 RecName: Full=La-related protein 4B; AltName: Full=La ribonucleoprotein domain family member 4B; AltName: Full=La ribonucleoprotein domain family member 5; AltName: Full=La-related protein 5 && -	-	3028	3095	2887	3759	2303	2098	1801	2565	2.26732	2.36924	2.53012	2.80969	2.30593	2.01794	1.91196	1.966
19414	3749.51	4199.75	3801.66	3706.67	3112.52	2934.58	2765.43	3726.19	3864.4	3134.68	0.301517	0.0191243	0.0445787	Rasa3	NC_000074.7	13617218	13727590	-	4205	protein_coding	RAS p21 protein activator 3%2C transcript variant X1 && Q60790.2 RecName: Full=Ras GTPase-activating protein 3; AltName: Full=GAP1(IP4BP); AltName: Full=GapIII; AltName: Full=Ins P4-binding protein && PF00779:BTK motif|PF00168:C2 domain|PF00169:PH domain|PF00616:GTPase-activator protein for Ras-like GTPase	C2	4375	4694	3680	4267	2704	2651	2272	4245	28.8719	31.6687	28.4237	28.1092	23.8616	22.4726	21.2575	28.6756
78541	1000.16	1037.86	1100.21	1114.52	840.288	953.102	850.807	809.317	1063.19	863.378	0.300572	0.00674406	0.0178188	Asb8	NC_000081.7	98032518	98063476	-	2842	protein_coding	ankyrin repeat and SOCS box-containing 8%2C transcript variant X2 && Q91ZT9.1 RecName: Full=Ankyrin repeat and SOCS box protein 8; Short=ASB-8 && PF12796:Ankyrin repeats (3 copies)|PF07525:SOCS box	SOCS_box	1167	1160	1065	1283	730	861	699	922	11.3949	11.5794	12.171	12.5053	9.5314	10.7991	9.6766	9.21526
231386	2002.88	2186.66	1981.41	2064.86	1901.58	1559.72	1593.28	1639.7	2058.95	1673.57	0.29914	0.00702435	0.0184717	Ythdc1	NC_000071.7	86951349	86984518	+	5482	protein_coding	YTH domain containing 1%2C transcript variant X7 && E9Q5K9.2 RecName: Full=YTH domain-containing protein 1 && -	-	2337	2444	1918	2377	1652	1409	1309	1868	11.83	12.6478	11.3634	12.0111	11.1822	9.1618	9.39443	9.67918
21427	763.615	667.45	801.654	742.724	557.122	674.145	567.205	619.716	743.861	604.547	0.298276	0.019616	0.0456316	Vps72	NC_000069.7	95018353	95030362	+	1436	protein_coding	vacuolar protein sorting 72 && Q62481.2 RecName: Full=Vacuolar protein sorting-associated protein 72 homolog; AltName: Full=Protein YL-1; AltName: Full=Transcription factor-like 1 && PF05764:YL1 nuclear protein|PF08265:YL1 nuclear protein C-terminal domain	YL1	891	746	776	855	484	609	466	706	17.2182	14.738	17.5512	16.4931	12.5069	15.1172	12.7674	13.9653
195018	1872.61	2230.5	2072.32	2016.21	1707.05	1488.88	1704.05	1761.71	2047.91	1665.42	0.298016	0.00806319	0.0208532	Zzef1	NC_000077.7	72686976	72817946	+	11523	protein_coding	zinc finger%2C ZZ-type with EF hand domain 1%2C transcript variant X1 && - && -	-	2185	2493	2006	2321	1483	1345	1400	2007	5.26198	6.13776	5.65411	5.57957	4.77566	4.16069	4.78005	4.94746
353047	2815.35	3280.88	2993.81	3132.47	2673.96	2582.56	2382.02	2307.7	3055.63	2486.56	0.297526	0.0051793	0.014063	Plekhm1	NC_000077.7	103255101	103303531	-	5986	protein_coding	pleckstrin homology domain containing%2C family M (with RUN domain) member 1 && Q7TSI1.1 RecName: Full=Pleckstrin homology domain-containing family M member 1; Short=PH domain-containing family M member 1 && -	-	3285	3667	2898	3606	2323	2333	1957	2629	15.2287	17.3791	15.7239	16.6871	14.4003	13.8927	12.8625	12.4754
18704	1158.71	1282.11	1333.68	1401.19	1128.06	988.525	1054.08	1041.05	1293.92	1052.93	0.297366	0.00859211	0.0220615	Pik3c2a	NC_000073.7	115936500	116042693	-	8141	protein_coding	phosphatidylinositol-4-phosphate 3-kinase catalytic subunit type 2 alpha%2C transcript variant X1 && Q61194.2 RecName: Full=Phosphatidylinositol 4-phosphate 3-kinase C2 domain-containing subunit alpha; Short=PI3K-C2-alpha; Short=PtdIns-3-kinase C2 subunit alpha; AltName: Full=Cpk-m; AltName: Full=Phosphoinositide 3-kinase-C2-alpha; AltName: Full=p170 && -	-	1352	1433	1291	1613	980	893	866	1186	4.60853	4.99369	5.15048	5.48843	4.4669	3.91005	4.18514	4.13816
20467	2591.66	2377.23	2935.95	2794.55	2085.76	2335.71	2074.07	2213.77	2674.85	2177.33	0.296606	0.00874648	0.022405	Sin3b	NC_000074.7	73449898	73484831	+	4497	protein_coding	transcriptional regulator%2C SIN3B (yeast)%2C transcript variant 1 && - && -	-	3024	2657	2842	3217	1812	2110	1704	2522	18.6605	16.7619	20.5258	19.8162	14.9518	16.7251	14.9079	15.9303
18550	3046.75	3682.61	4048.56	3443.46	2800.58	2906.91	3024.69	2845.78	3555.34	2894.49	0.296561	0.0133829	0.0325944	Furin	NC_000073.7	80038942	80055188	-	5282	protein_coding	furin (paired basic amino acid cleaving enzyme)%2C transcript variant X4 && P23188.2 RecName: Full=Furin; AltName: Full=Dibasic-processing enzyme; AltName: Full=Paired basic amino acid residue-cleaving enzyme; Short=PACE; AltName: Full=Prohormone convertase 3; Flags: Precursor && PF16470:Peptidase S8 pro-domain|PF01483:Proprotein convertase P-domain|PF00082:Subtilase family	Peptidase_S8	3555	4116	3919	3964	2433	2626	2485	3242	18.6769	22.107	24.0977	20.7887	17.0924	17.7217	18.5096	17.4347
74351	2719.36	2312.81	2381.2	2384.53	2088.06	1930.56	1928.01	2032.07	2449.48	1994.67	0.296323	0.00380743	0.0106794	Ddx23	NC_000081.7	98543012	98560808	-	3273	protein_coding	DEAD box helicase 23%2C transcript variant X1 && Q9BUQ8.3 RecName: Full=Probable ATP-dependent RNA helicase DDX23; AltName: Full=100 kDa U5 snRNP-specific protein; AltName: Full=DEAD box protein 23; AltName: Full=PRP28 homolog; AltName: Full=U5-100kD && PF00270:DEAD/DEAH box helicase|PF00271:Helicase conserved C-terminal domain	DEAD	3173	2585	2305	2745	1814	1744	1584	2315	26.9022	22.4062	22.8731	23.2321	20.566	18.9937	19.0405	20.0912
106840	1019.01	1101.38	1087.81	986.824	744.748	927.642	890.974	852.329	1048.76	853.923	0.296291	0.0129975	0.0317299	Unc119b	NC_000071.7	115260625	115273034	-	3643	protein_coding	unc-119 lipid binding chaperone B && Q8C4B4.1 RecName: Full=Protein unc-119 homolog B && PF05351:GMP-PDE, delta subunit	-	1189	1231	1053	1136	647	838	732	971	9.05703	9.58633	9.3879	8.63795	6.59027	8.19962	7.90536	7.57113
330817	559.642	528.771	621.902	562.906	420.144	477.104	469.83	483.659	568.305	462.685	0.295346	0.0165074	0.0391068	Dhps	NC_000074.7	85798106	85801790	+	1682	protein_coding	deoxyhypusine synthase%2C transcript variant X1 && Q3TXU5.2 RecName: Full=Deoxyhypusine synthase; Short=DHS && PF01916:Deoxyhypusine synthase	-	653	591	602	648	365	431	386	551	10.7733	9.96816	11.6244	10.6719	8.05239	9.13399	9.02882	9.30521
66177	2962.76	2491.75	2939.05	2871	2065.04	2410.98	2429.49	2275.22	2816.14	2295.18	0.295125	0.00936175	0.0238029	Ubl5	NC_000075.7	20554013	20558436	+	3189	protein_coding	ubiquitin-like 5%2C transcript variant 3 && Q6EGX7.1 RecName: Full=Ubiquitin-like protein 5; AltName: Full=Beacon protein >Q791B0.1 RecName: Full=Ubiquitin-like protein 5; AltName: Full=Beacon protein >Q9BZL1.1 RecName: Full=Ubiquitin-like protein 5 >Q9EPV8.1 RecName: Full=Ubiquitin-like protein 5 >Q3T0Z3.1 RecName: Full=Ubiquitin-like protein 5 && -	-	3457	2785	2845	3305	1794	2178	1996	2592	30.0821	24.7756	28.9752	28.7084	20.875	24.3451	24.625	23.0877
101314	5111.34	3964.44	4871.91	5054.86	3760.58	3941.92	3759.86	4027.27	4750.64	3872.41	0.294801	0.0126369	0.0309729	Brk1	NC_000072.7	113581733	113593912	+	1095	protein_coding	BRICK1%2C SCAR/WAVE actin-nucleating complex subunit && Q91VR8.1 RecName: Full=Protein BRICK1; Short=BRK1 && -	-	5964	4431	4716	5819	3267	3561	3089	4588	151.143	114.8	139.881	147.206	110.712	115.922	110.987	119.017
74140	1860.62	2073.93	2320.25	2303.75	1766.91	1622.82	1929.23	1666.03	2139.63	1746.25	0.293253	0.0182004	0.0426408	Tm9sf1	NC_000080.7	55873422	55881263	-	3004	protein_coding	transmembrane 9 superfamily member 1%2C transcript variant 1 && Q9DBU0.2 RecName: Full=Transmembrane 9 superfamily member 1; Flags: Precursor && -	-	2171	2318	2246	2652	1535	1466	1585	1898	20.055	21.8911	24.2834	24.4549	18.9612	17.3957	20.7587	17.9472
99480	1151.85	1050.38	1114.67	1165.77	916.259	1012.88	833.766	896.218	1120.67	914.78	0.292785	0.00914273	0.0233038	Dnttip2	NC_000069.7	122068063	122078920	+	2403	protein_coding	deoxynucleotidyltransferase%2C terminal%2C interacting protein 2 && Q8R2M2.1 RecName: Full=Deoxynucleotidyltransferase terminal-interacting protein 2 && PF08698:Fcf2 pre-rRNA processing	-	1344	1174	1079	1342	796	915	685	1021	15.5206	13.8601	14.5837	15.47	12.2919	13.573	11.2152	12.069
213990	1570.94	1249.01	1400.83	1486.32	1210.94	1182.24	1124.67	1142	1426.77	1164.96	0.292682	0.0110823	0.0275859	Agap3	NC_000071.7	24657175	24707045	+	5895	protein_coding	ArfGAP with GTPase domain%2C ankyrin repeat and PH domain 3%2C transcript variant 1 && Q8VHH5.1 RecName: Full=Arf-GAP with GTPase, ANK repeat and PH domain-containing protein 3; Short=AGAP-3; AltName: Full=CRAM-associated GTPase; Short=CRAG; AltName: Full=Centaurin-gamma-3; Short=Cnt-g3; AltName: Full=MR1-interacting protein; Short=MRIP-1 && PF12796:Ankyrin repeats (3 copies)|PF01412:Putative GTPase activating protein for Arf|PF00071:Ras family	Ras	1833	1396	1356	1711	1052	1068	924	1301	8.62863	6.71823	7.47094	8.04003	6.62201	6.45798	6.16677	6.26894
319817	1284.69	1404.69	1390.5	1478.5	1195.97	1150.14	1124.67	1069.14	1389.59	1134.98	0.292417	0.00454623	0.0125301	Rc3h2	NC_000068.8	37260078	37313007	-	9062	protein_coding	ring finger and CCCH-type zinc finger domains 2%2C transcript variant X1 && - && PF00642:Zinc finger C-x8-C-x5-C-x3-H type (and similar)	zf-CCCH	1499	1570	1346	1702	1039	1039	924	1218	4.5903	4.91506	4.82414	5.20268	4.25451	4.08696	4.0116	3.81789
244059	1693.49	1968.35	1549.59	1648.76	1405.47	1328.36	1454.53	1414.99	1715.05	1400.84	0.292191	0.0121651	0.0299513	Chd2	NC_000073.7	73076400	73191494	-	9071	protein_coding	chromodomain helicase DNA binding protein 2 && - && -	-	1976	2200	1500	1898	1221	1200	1195	1612	6.04498	6.88052	5.37076	5.79605	4.99481	4.71558	5.18302	5.0479
22218	2425.4	2248.39	2727.28	2920.51	2053.53	2182.95	2067.98	2126.87	2580.4	2107.83	0.291698	0.0146409	0.035239	Sumo1	NC_000067.7	59678593	59709993	-	1215	protein_coding	small ubiquitin-like modifier 1 && - && PF11976:Ubiquitin-2 like Rad60 SUMO-like	-	2830	2513	2640	3362	1784	1972	1699	2423	64.6358	58.6772	70.5711	76.6501	54.485	57.8548	55.0157	56.6471
20227	1864.9	1716.94	1776.86	1784.27	1498.71	1421.35	1460.61	1459.76	1785.74	1460.11	0.290557	0.000990117	0.00314889	Sart1	NC_000085.7	5427551	5438731	-	5132	protein_coding	squamous cell carcinoma antigen recognized by T cells 1 && Q9Z315.1 RecName: Full=U4/U6.U5 tri-snRNP-associated protein 1; AltName: Full=Hypoxia-associated factor; AltName: Full=Squamous cell carcinoma antigen recognized by T-cells 1; Short=SART-1; Short=mSART-1 && PF03343:SART-1 family	SART-1	2176	1919	1720	2054	1302	1284	1200	1663	11.7662	10.6082	10.8853	11.0868	9.41418	8.91841	9.1995	9.20463
78308	2397.12	1893.2	2149.8	2181.26	1610.36	1809.9	1735.69	1898.65	2155.34	1763.65	0.28907	0.0156656	0.0373601	Gpr108	NC_000083.7	57541914	57555743	-	3031	protein_coding	G protein-coupled receptor 108%2C transcript variant X5 && - && -	-	2797	2116	2081	2511	1399	1635	1426	2163	25.6077	19.8054	22.299	22.9484	17.1273	19.2283	18.5099	20.2708
20815	1557.23	1668.63	1555.79	1683.51	1435.4	1423.56	1169.71	1264.89	1616.29	1323.39	0.288559	0.0121576	0.0299381	Srpk1	NC_000083.7	28806622	28841795	-	5931	protein_coding	serine/arginine-rich protein specific kinase 1%2C transcript variant X3 && O70551.2 RecName: Full=SRSF protein kinase 1; AltName: Full=SFRS protein kinase 1; AltName: Full=Serine/arginine-rich protein-specific kinase 1; Short=SR-protein-specific kinase 1 && -	-	1817	1865	1506	1938	1247	1286	961	1441	8.5014	8.92081	8.24701	9.05143	7.80183	7.72898	6.37478	6.90139
212547	865.602	795.393	737.604	873.895	715.971	702.926	635.366	632.005	818.123	671.567	0.285753	0.0179887	0.0422067	Nepro	NC_000082.7	44544664	44560148	+	6056	protein_coding	nucleolus and neural progenitor protein%2C transcript variant X1 && Q8R2U2.1 RecName: Full=Nucleolus and neural progenitor protein; AltName: Full=Neural progenitor protein && -	-	1010	889	714	1006	622	635	522	720	4.62806	4.16456	3.82923	4.60154	3.81121	3.73764	3.39121	3.37713
22764	1130.42	1203.38	997.935	1227.45	950.792	976.348	864.196	949.763	1139.8	935.275	0.285447	0.0158809	0.0378207	Zfx	NC_000086.8	93118237	93194250	-	8994	protein_coding	zinc finger protein X-linked%2C transcript variant X6 && P17012.2 RecName: Full=Zinc finger X-chromosomal protein && PF04704:Zfx / Zfy transcription activation region|PF00096:Zinc finger, C2H2 type	Zfx_Zfy_act	1319	1345	966	1413	826	882	710	1082	4.06963	4.24251	3.48838	4.35192	3.40789	3.49562	3.10581	3.41724
20638	2960.19	2911.37	3439.05	3192.41	2473.67	2617.99	2579.2	2596.49	3125.76	2566.84	0.283976	0.00453796	0.012516	Snrpb	NC_000068.8	130013556	130031184	-	1434	protein_coding	small nuclear ribonucleoprotein B%2C transcript variant X1 && - && PF01423:LSM domain	LSM	3454	3254	3329	3675	2149	2365	2119	2958	66.84	64.3757	75.3987	70.9904	55.609	58.7883	58.1369	58.5935
57437	2095.44	2111.5	2266.53	2361.08	1925.76	1742.37	1697.96	1890.75	2208.64	1814.21	0.283485	0.00598928	0.0160261	Golga7	NC_000074.7	23731342	23747096	-	2036	protein_coding	golgi autoantigen%2C golgin subfamily a%2C 7%2C transcript variant 2 && Q91W53.1 RecName: Full=Golgin subfamily A member 7 && PF10256:Golgin subfamily A member 7/ERF4 family	-	2445	2360	2194	2718	1673	1574	1395	2154	33.3246	32.8842	34.9992	36.9797	30.4913	27.5573	26.9567	30.0517
83486	3092.17	2971.32	2903.93	2996.96	2419.57	2405.45	2571.9	2434.97	2991.09	2457.97	0.283442	0.000704519	0.00230928	Rbm5	NC_000075.7	107617694	107648228	-	3550	protein_coding	RNA binding motif protein 5%2C transcript variant X8 && - && -	-	3608	3321	2811	3450	2102	2173	2113	2774	28.2034	26.5396	25.7177	26.9204	21.9716	21.8193	23.4175	22.1962
71517	1639.5	1733.04	1894.63	1971.04	1544.75	1440.17	1464.26	1499.26	1809.55	1487.11	0.282942	0.00817412	0.0211082	Vps35l	NC_000073.7	118339401	118440714	+	3698	protein_coding	VPS35 endosomal protein sorting factor like%2C transcript variant X2 && Q8BWQ6.2 RecName: Full=UPF0505 protein C16orf62 homolog && -	-	1913	1937	1834	2269	1342	1301	1203	1708	14.3553	14.8599	16.1076	16.9965	13.4662	12.5406	12.7988	13.1196
18813	2573.67	2585.7	2912.19	2838.86	2329.78	2205.09	2106.93	2326.13	2727.6	2241.98	0.282489	0.00475432	0.0130317	Pa2g4	NC_000076.7	128393635	128401803	-	2432	protein_coding	proliferation-associated 2G4 && P50580.3 RecName: Full=Proliferation-associated protein 2G4; AltName: Full=IRES-specific cellular trans-acting factor 45 kDa; Short=ITAF45; AltName: Full=Mpp1; AltName: Full=Proliferation-associated protein 1; AltName: Full=Protein p38-2G4 && PF00557:Metallopeptidase family M24	Peptidase_M24	3003	2890	2819	3268	2024	1992	1731	2650	34.2653	33.7123	37.647	37.2229	30.882	29.1968	28.0029	30.9516
52585	1766.34	1795.67	1720.04	1808.6	1571.22	1413.6	1442.35	1404.45	1772.66	1457.91	0.282442	0.00250823	0.00733511	Dhrs1	NC_000080.7	55976477	55983147	-	1697	protein_coding	dehydrogenase/reductase (SDR family) member 1%2C transcript variant X1 && - && PF00106:short chain dehydrogenase	adh_short	2061	2007	1665	2082	1365	1277	1185	1600	33.7023	33.552	31.8663	33.9852	29.8476	26.8237	27.473	26.7817
66914	2049.16	1708.89	2152.9	1996.23	1585.04	1706.95	1545.81	1662.52	1976.79	1625.08	0.282294	0.0141215	0.0341571	Vps28	NC_000081.7	76506286	76510284	-	1042	protein_coding	vacuolar protein sorting 28%2C transcript variant 1 && Q9D1C8.1 RecName: Full=Vacuolar protein sorting-associated protein 28 homolog; AltName: Full=Caspase-activated DNase inhibitor that interacts with ASK1; Short=CIIA; AltName: Full=ESCRT-I complex subunit VPS28 && PF03997:VPS28 protein	-	2391	1910	2084	2298	1377	1542	1270	1894	63.6759	52.0019	64.9575	61.0905	49.0371	52.7504	47.9519	51.6313
54128	1220.41	1492.37	1456.61	1535.83	1133.81	1206.6	1145.36	1207.83	1426.31	1173.4	0.281212	0.0163678	0.0388329	Pmm2	NC_000082.7	8455467	8475472	+	1990	protein_coding	phosphomannomutase 2%2C transcript variant X1 && - && -	-	1424	1668	1410	1768	985	1090	941	1376	19.8573	23.7792	23.0126	24.6105	18.3671	19.5246	18.604	19.6411
230584	1293.26	1292.85	1520.66	1329.08	1166.04	1121.36	1110.07	1078.8	1358.96	1119.07	0.280024	0.00919535	0.0234221	Yipf1	NC_000070.7	107149068	107217020	+	1848	protein_coding	Yip1 domain family%2C member 1%2C transcript variant X1 && Q91VU1.1 RecName: Full=Protein YIPF1; AltName: Full=YIP1 family member 1 && PF04893:Yip1 domain	-	1509	1445	1472	1530	1013	1013	912	1229	22.6595	22.183	25.8705	22.9341	20.3407	19.5396	19.4161	18.8908
22259	4246.59	3854.39	4824.39	4654.4	3660.43	3899.86	3436.09	3487.44	4394.94	3620.95	0.279415	0.0152114	0.0364292	Nr1h3	NC_000068.8	91014406	91033189	-	2207	protein_coding	nuclear receptor subfamily 1%2C group H%2C member 3%2C transcript variant X3 && Q9Z0Y9.3 RecName: Full=Oxysterols receptor LXR-alpha; AltName: Full=Liver X receptor alpha; AltName: Full=Nuclear receptor subfamily 1 group H member 3 && PF00105:Zinc finger, C4 type (two domains)|PF00104:Ligand-binding domain of nuclear hormone receptor	Hormone_recep	4955	4308	4670	5358	3180	3523	2823	3973	62.3024	55.3767	68.7249	67.2499	53.4666	56.9009	50.3244	51.1348
66396	1757.77	1682.94	1554.75	1816.42	1444.6	1316.19	1469.13	1388.65	1702.97	1404.65	0.278369	0.00766908	0.0199568	Ccdc82	NC_000075.7	13246573	13292867	+	8901	protein_coding	coiled-coil domain containing 82%2C transcript variant X3 && Q6PG04.1 RecName: Full=Coiled-coil domain-containing protein 82 && PF13926:Domain of unknown function (DUF4211)|PF13846:Domain of unknown function (DUF4196)	-	2051	1881	1505	2091	1255	1189	1207	1582	6.39426	5.9952	5.49158	6.50739	5.23194	4.76159	5.33505	5.04857
70312	694.195	768.552	773.761	770.522	650.36	617.69	612.24	601.282	751.758	620.393	0.277214	0.00991891	0.0250361	Cactin	NC_000076.7	81156937	81162085	+	2724	protein_coding	cactin%2C spliceosome C complex subunit && Q9CS00.2 RecName: Full=Cactin && PF09732:Cactus-binding C-terminus of cactin protein|PF10312:Conserved mid region of cactin	-	810	859	749	887	565	558	503	685	8.25166	8.94622	8.93046	9.02003	7.69661	7.3019	7.26492	7.14306
18181	569.069	672.818	640.497	647.169	530.648	485.96	527.038	544.226	632.388	521.968	0.276228	0.0203855	0.0471378	Nrf1	NC_000072.7	30047984	30153457	+	14628	protein_coding	nuclear respiratory factor 1%2C transcript variant 1 && Q9WU00.2 RecName: Full=Nuclear respiratory factor 1; Short=NRF-1; AltName: Full=Alpha palindromic-binding protein; Short=Alpha-pal && PF10492:Nrf1 activator activation site binding domain|PF10491:NLS-binding and DNA-binding and dimerisation domains of Nrf1	-	664	752	620	745	461	439	433	620	1.25964	1.45843	1.37659	1.41079	1.16943	1.06977	1.16459	1.20395
19349	9789.87	9596.61	10689.1	10902.8	8744.75	8802.63	8285.32	8034.36	10244.6	8466.77	0.275008	0.00377601	0.0105988	Rab7	NC_000072.7	87976088	88022252	-	2622	protein_coding	RAB7%2C member RAS oncogene family%2C transcript variant 2 && P51149.1 RecName: Full=Ras-related protein Rab-7a >P51150.2 RecName: Full=Ras-related protein Rab-7a && -	-	11423	10726	10347	12551	7597	7952	6807	9153	120.896	116.054	128.168	132.598	107.515	108.107	102.139	99.1588
66549	1355.82	1338.48	1459.71	1457.65	1162.59	1243.13	1129.54	1105.13	1402.92	1160.1	0.274288	0.00640736	0.0170287	Aggf1	NC_000079.7	95487191	95511865	-	3254	protein_coding	angiogenic factor with G patch and FHA domains 1 && Q7TN31.1 RecName: Full=Angiogenic factor with G patch and FHA domains 1; AltName: Full=Angiogenic factor VG5Q; Short=mVG5Q && PF01585:G-patch domain|PF00498:FHA domain	G-patch	1582	1496	1413	1678	1010	1123	928	1259	13.4913	13.0427	14.1034	14.2845	11.5176	12.3019	11.2202	10.9903
56786	2158.86	1887.83	2278.93	2237.73	1784.17	1791.08	1874.45	1635.31	2140.84	1771.25	0.273712	0.0139884	0.0338899	Tmem9b	NC_000073.7	109335043	109351470	-	1685	protein_coding	TMEM9 domain family%2C member B && Q9JJR8.1 RecName: Full=Transmembrane protein 9B; Flags: Precursor && PF05434:TMEM9	TMEM9	2519	2110	2206	2576	1550	1618	1540	1863	41.485	35.5252	42.5211	42.3484	34.1342	34.2285	35.9576	31.4061
55944	3056.17	3038.42	3715.91	3398.29	2490.94	2958.93	2670.49	2809.79	3302.2	2732.54	0.272904	0.0215144	0.0494428	Eif3d	NC_000081.7	77843198	77855024	-	2134	protein_coding	eukaryotic translation initiation factor 3%2C subunit D && - && PF05091:Eukaryotic translation initiation factor 3 subunit 7 (eIF-3)	-	3566	3396	3597	3912	2164	2673	2194	3201	46.3714	45.1468	54.7451	50.7804	37.6289	44.6492	40.4494	42.6081
234852	3395.56	3000.84	3554.76	3580.71	2790.22	2898.05	2817.77	2698.31	3382.97	2801.09	0.27236	0.0076542	0.0199246	Chmp1a	NC_000074.7	123931000	123939527	-	2171	protein_coding	charged multivesicular body protein 1A && Q921W0.1 RecName: Full=Charged multivesicular body protein 1a; AltName: Full=Chromatin-modifying protein 1a; Short=CHMP1a && PF03357:Snf7	ESCRT-III	3962	3354	3441	4122	2424	2618	2315	3074	50.6428	43.8285	51.4783	52.5944	41.4315	42.9852	41.9528	40.2202
18789	3477.83	4138.01	4008.27	4276.53	3460.15	3209.11	3442.18	3067.86	3975.16	3294.82	0.270993	0.0150094	0.0360067	Papola	NC_000078.7	105750926	105805208	+	6371	protein_coding	poly (A) polymerase alpha%2C transcript variant X7 && Q61183.4 RecName: Full=Poly(A) polymerase alpha; Short=PAP-alpha; AltName: Full=Polynucleotide adenylyltransferase && PF04926:Poly(A) polymerase predicted RNA binding domain|PF01909:Nucleotidyltransferase domain|PF04928:Poly(A) polymerase central domain	NTP_transf_2	4058	4625	3880	4923	3006	2899	2828	3495	17.6753	20.5948	19.7799	21.4049	17.5081	16.22	17.4639	15.5826
27103	531.36	553.822	498.968	525.553	424.748	427.291	447.921	452.937	527.426	438.224	0.267281	0.0181529	0.0425504	Eif2ak4	NC_000068.8	118219065	118305715	+	5596	protein_coding	eukaryotic translation initiation factor 2 alpha kinase 4%2C transcript variant X2 && Q9QZ05.2 RecName: Full=eIF-2-alpha kinase GCN2; AltName: Full=Eukaryotic translation initiation factor 2-alpha kinase 4; AltName: Full=GCN2-like protein; Short=mGCN2 && PF05773:RWD domain|PF13393:Histidyl-tRNA synthetase|PF00069:Protein kinase domain|PF12745:Anticodon binding domain of tRNAs	Pkinase	620	619	483	605	369	386	368	516	3.07452	3.1381	2.80329	2.99481	2.44685	2.45877	2.58726	2.61922
69192	1337.83	1223.06	1291.32	1346.46	1143.02	1104.76	1010.26	1063	1299.67	1080.26	0.266825	0.00830185	0.0214034	Dhx16	NC_000083.7	36190657	36203562	+	3449	protein_coding	DEAH (Asp-Glu-Ala-His) box polypeptide 16%2C transcript variant X2 && Q7YR39.1 RecName: Full=Putative pre-mRNA-splicing factor ATP-dependent RNA helicase DHX16; AltName: Full=ATP-dependent RNA helicase #3; AltName: Full=DEAH-box protein 16 && -	-	1561	1367	1250	1550	993	998	830	1211	12.5595	11.2442	11.7711	12.4489	10.6835	10.3145	9.46792	9.97359
53611	1310.4	1333.11	1415.29	1407.27	1111.94	1122.47	1186.75	1125.32	1366.52	1136.62	0.265801	0.00454789	0.0125332	Vti1a	NC_000085.7	55304489	55615893	+	42738	protein_coding	vesicle transport through interaction with t-SNAREs 1A%2C transcript variant 4 && Q9JI51.1 RecName: Full=Vesicle transport through interaction with t-SNAREs homolog 1A; AltName: Full=Vesicle transport v-SNARE protein Vti1-like 2; AltName: Full=Vti1-rp2 && -	-	1529	1490	1370	1620	966	1014	975	1282	0.992788	0.989067	1.04113	1.05001	0.838728	0.845732	0.897553	0.852068
66661	2798.21	3130.57	3164.26	3456.49	2786.76	2624.63	2507.38	2520.12	3137.38	2609.72	0.265718	0.0144287	0.0347948	Srp72	NC_000071.7	77122548	77147782	+	3605	protein_coding	signal recognition particle 72 && O76094.3 RecName: Full=Signal recognition particle subunit SRP72; Short=SRP72; AltName: Full=Signal recognition particle 72 kDa protein && PF08492:SRP72 RNA-binding domain|PF17004:Putative TPR-like repeat	-	3265	3499	3063	3979	2421	2371	2060	2871	25.1328	27.5355	27.5957	30.5746	24.92	23.4442	22.4818	22.6219
13002	3434.98	4090.59	3842.98	3832.63	3233.38	3305.41	3184.14	2931.8	3800.3	3163.68	0.264667	0.0101963	0.0256309	Dnajc5	NC_000068.8	181162141	181194679	+	4936	protein_coding	DnaJ heat shock protein family (Hsp40) member C5%2C transcript variant X1 && - && PF00226:DnaJ domain	DnaJ	4008	4572	3720	4412	2809	2986	2616	3340	22.5328	26.2775	24.4775	24.7601	21.1171	21.5637	20.8513	19.2208
193116	1524.66	1348.32	1337.81	1556.68	1177.55	1168.96	1222.05	1239.43	1441.87	1202	0.26266	0.0140153	0.0339448	Slu7	NC_000077.7	43324550	43338809	+	3926	protein_coding	SLU7 splicing factor homolog (S. cerevisiae)%2C transcript variant X1 && Q8BHJ9.1 RecName: Full=Pre-mRNA-splicing factor SLU7 && PF11708:Pre-mRNA splicing Prp18-interacting factor	-	1779	1507	1295	1792	1023	1056	1004	1412	12.5744	10.8897	10.7132	12.6438	9.66904	9.58788	10.0613	10.2161
11772	5425.87	6266.51	5939.06	5798.46	4911.66	5016.79	4723.86	4919.98	5857.47	4893.07	0.259453	0.00412563	0.0114792	Ap2a2	NC_000073.7	141142093	141212924	+	4642	protein_coding	adaptor-related protein complex 2%2C alpha 2 subunit%2C transcript variant 1 && P17427.2 RecName: Full=AP-2 complex subunit alpha-2; AltName: Full=100 kDa coated vesicle protein C; AltName: Full=Adaptor protein complex AP-2 subunit alpha-2; AltName: Full=Adaptor-related protein complex 2 subunit alpha-2; AltName: Full=Alpha-adaptin C; AltName: Full=Alpha2-adaptin; AltName: Full=Clathrin assembly protein complex 2 alpha-C large chain; AltName: Full=Plasma membrane adaptor HA2/AP2 adaptin alpha C subunit && -	-	6331	7004	5749	6675	4267	4532	3881	5605	37.8469	42.805	40.2241	39.8325	34.1095	34.8012	32.8934	34.2982
16549	1857.19	2123.14	2007.23	1920.66	1793.38	1517.66	1588.42	1720.46	1977.05	1654.98	0.256268	0.0183925	0.0430531	Khsrp	NC_000083.7	57328049	57338507	-	3999	protein_coding	KH-type splicing regulatory protein && Q3U0V1.2 RecName: Full=Far upstream element-binding protein 2; Short=FUSE-binding protein 2; AltName: Full=KH type-splicing regulatory protein; Short=KSRP && -	-	2167	2373	1943	2211	1558	1371	1305	1960	15.0373	16.8345	15.7805	15.3154	14.4569	12.2207	12.8389	13.9221
70248	2224	2014.88	2239.67	2166.49	1777.27	1875.21	1824.55	1774	2161.26	1812.76	0.253725	0.00540677	0.0146094	Dazap1	NC_000076.7	80097168	80124242	+	2309	protein_coding	DAZ associated protein 1%2C transcript variant X4 && - && -	-	2595	2252	2168	2494	1544	1694	1499	2021	31.1872	27.6693	30.4954	29.9202	24.8131	26.1516	25.5416	24.8624
269338	1546.94	1825.2	1609.51	1693.06	1433.09	1475.59	1407.06	1299.12	1668.68	1403.72	0.249924	0.0203888	0.0471409	Vps39	NC_000068.8	120146942	120183618	-	4454	protein_coding	VPS39 HOPS complex subunit%2C transcript variant 4 && Q8R5L3.1 RecName: Full=Vam6/Vps39-like protein && -	-	1805	2040	1558	1949	1245	1333	1156	1480	11.2458	12.9937	11.361	12.1214	10.3724	10.6681	10.2112	9.4387
212880	1954.03	2220.66	2025.83	2056.17	1742.73	1726.87	1805.07	1678.32	2064.17	1738.25	0.248231	0.00853672	0.0219357	Ddx46	NC_000079.7	55782790	55829080	+	6659	protein_coding	DEAD box helicase 46%2C transcript variant X1 && Q569Z5.2 RecName: Full=Probable ATP-dependent RNA helicase DDX46; AltName: Full=DEAD box protein 46 && PF00271:Helicase conserved C-terminal domain|PF00270:DEAD/DEAH box helicase	DEAD	2280	2482	1961	2367	1514	1560	1483	1912	9.50143	10.5742	9.56462	9.84647	8.43675	8.35073	8.76197	8.15604
24010	3476.98	3385.56	3711.78	3794.41	2989.35	2834.95	3044.16	3232	3592.18	3025.12	0.247618	0.0108646	0.027106	Ik	NC_000084.7	36877709	36890692	+	1996	protein_coding	IK cytokine && - && PF07808:RED-like protein N-terminal region|PF07807:RED-like protein C-terminal region	-	4057	3784	3593	4368	2597	2561	2501	3682	56.4037	53.7829	58.465	60.6197	48.2803	45.736	49.2973	52.3991
76938	1768.91	1628.36	1701.45	1719.12	1444.6	1481.13	1362.02	1458	1704.46	1436.44	0.246598	0.00702956	0.0184834	Rbm17	NC_000068.8	11590250	11608061	-	1585	protein_coding	RNA binding motif protein 17%2C transcript variant X1 && - && PF01585:G-patch domain	G-patch	2064	1820	1647	1979	1255	1338	1119	1661	36.1363	32.5758	33.7492	34.5866	29.3814	30.091	27.7761	29.7674
74763	1960.03	2309.23	2215.91	2252.49	1909.64	1836.46	1823.33	1805.6	2184.42	1843.76	0.244614	0.0144501	0.0348395	Naa60	NC_000082.7	3690365	3722645	+	2920	protein_coding	N(alpha)-acetyltransferase 60%2C NatF catalytic subunit%2C transcript variant X2 && Q9DBU2.1 RecName: Full=N-alpha-acetyltransferase 60; AltName: Full=N-acetyltransferase 15; AltName: Full=NatF catalytic subunit && PF00583:Acetyltransferase (GNAT) family	Acetyltransf_1	2287	2581	2145	2593	1659	1659	1498	2057	21.7343	25.076	23.8585	24.5986	21.0825	20.2522	20.1836	20.0102
57874	1353.25	1433.32	1435.95	1563.63	1137.27	1276.34	1248.82	1236.8	1446.54	1224.81	0.239975	0.0207675	0.0479284	Hacd3	NC_000075.7	64894265	64929014	-	4603	protein_coding	3-hydroxyacyl-CoA dehydratase 3%2C transcript variant X1 && Q8K2C9.2 RecName: Full=Very-long-chain (3R)-3-hydroxyacyl-CoA dehydratase 3; AltName: Full=3-hydroxyacyl-CoA dehydratase 3; Short=HACD3; AltName: Full=Butyrate-induced protein 1; Short=B-ind1; AltName: Full=Protein-tyrosine phosphatase-like A domain-containing protein 1 && -	-	1579	1602	1390	1800	988	1153	1026	1409	9.51929	9.87359	9.80783	10.8324	7.96479	8.92889	8.76953	8.69502
68188	2490.53	2550.8	2666.33	2639.06	2284.89	2141.99	2172.66	2170.76	2586.68	2192.58	0.238446	0.00517517	0.0140535	Sympk	NC_000073.7	18758302	18788547	+	5409	protein_coding	symplekin%2C transcript variant 1 && Q80X82.1 RecName: Full=Symplekin && PF12295:Symplekin tight junction protein C terminal|PF11935:Domain of unknown function (DUF3453)	-	2906	2851	2581	3038	1985	1935	1785	2473	14.9088	14.9532	15.4978	15.5583	13.6176	12.7518	12.9835	12.987
56399	2675.65	2613.43	2355.38	2648.61	2340.14	2056.75	2175.1	2162.86	2573.27	2183.71	0.237108	0.0176174	0.041429	Akap8	NC_000083.7	32522646	32540212	-	5225	protein_coding	A kinase (PRKA) anchor protein 8%2C transcript variant 3 && Q9DBR0.1 RecName: Full=A-kinase anchor protein 8; Short=AKAP-8; AltName: Full=A-kinase anchor protein 95 kDa; Short=AKAP 95 && -	-	3122	2921	2280	3049	2033	1858	1787	2464	16.581	15.8598	14.1725	16.1645	14.4381	12.6756	13.4558	13.3954
13000	1456.95	1474.47	1463.85	1506.3	1193.67	1242.02	1351.07	1241.19	1475.39	1256.99	0.231457	0.0139948	0.0339021	Csnk2a2	NC_000074.7	96172724	96215505	-	8180	protein_coding	casein kinase 2%2C alpha prime polypeptide && - && PF00069:Protein kinase domain	Pkinase	1700	1648	1417	1734	1037	1122	1110	1414	5.76712	5.71554	5.62621	5.87202	4.70418	4.88932	5.33875	4.91017
21761	6174.91	5947.11	6745.88	6709.71	5781.87	5607.91	5201	5231.59	6394.4	5455.59	0.229075	0.0191193	0.0445732	Morf4l1	NC_000075.7	89973722	89996873	-	1983	protein_coding	mortality factor 4 like 1%2C transcript variant 2 && - && PF11717:RNA binding activity-knot of a chromodomain|PF05712:MRG	-	7205	6647	6530	7724	5023	5066	4273	5960	100.826	95.0947	106.952	107.897	93.9937	91.065	84.7774	85.3737
64383	2695.36	2540.07	2607.44	2753.72	2096.12	2187.37	2378.36	2379.67	2649.15	2260.38	0.228851	0.0180397	0.042314	Sirt2	NC_000073.7	28466177	28488090	+	2688	protein_coding	sirtuin 2%2C transcript variant 1 && Q8VDQ8.2 RecName: Full=NAD-dependent protein deacetylase sirtuin-2; AltName: Full=Regulatory protein SIR2 homolog 2; AltName: Full=SIR2-like protein 2; Short=mSIR2L2 && PF02146:Sir2 family	SIR2	3145	2839	2524	3170	1821	1976	1954	2711	32.4679	29.9633	30.4972	32.6679	25.1385	26.2039	28.5999	28.6484
19089	2476.82	2373.65	2652.9	2473.14	2073.09	2091.07	2161.71	2205.87	2494.13	2132.94	0.225356	0.0122526	0.030139	Prkcsh	NC_000075.7	21914284	21925541	+	2108	protein_coding	protein kinase C substrate 80K-H%2C transcript variant 3 && - && PF13015:Glucosidase II beta subunit-like protein|PF12999:Glucosidase II beta subunit-like	-	2890	2653	2568	2847	1801	1889	1776	2513	38.0444	35.7043	39.5661	37.4118	31.7031	31.9426	33.1468	33.8628
51810	11837.3	12381.8	12442.2	13686.1	11162	10340.2	10880.3	11095.2	12586.9	10869.4	0.211631	0.0208496	0.0480856	Hnrnpu	NC_000067.7	178148673	178170063	-	15152	protein_coding	heterogeneous nuclear ribonucleoprotein U%2C transcript variant X4 && Q8VEK3.1 RecName: Full=Heterogeneous nuclear ribonucleoprotein U; Short=hnRNP U; AltName: Full=Scaffold attachment factor A; Short=SAF-A && -	-	13812	13839	12044	15755	9697	9341	8939	12640	25.2959	25.9112	25.8167	28.8031	23.7479	21.9752	23.2107	23.6961
21454	3488.98	3411.51	3782.03	3566.81	3915.97	4153.35	4210.22	4165.09	3562.33	4111.16	-0.20688	0.0177656	0.0417447	Tcp1	NC_000083.7	13135216	13143954	+	2499	protein_coding	t-complex protein 1%2C transcript variant 1 && P11983.3 RecName: Full=T-complex protein 1 subunit alpha; Short=TCP-1-alpha; AltName: Full=CCT-alpha; AltName: Full=Tailless complex polypeptide 1A; Short=TCP-1-A; AltName: Full=Tailless complex polypeptide 1B; Short=TCP-1-B && PF00118:TCP-1/cpn60 chaperonin family	-	4071	3813	3661	4106	3402	3752	3459	4745	45.2062	43.2867	47.5809	45.5139	50.5157	53.5187	54.457	53.935
20226	2958.47	2636.7	2848.14	2874.47	3156.26	3351.91	3311.94	3331.19	2829.45	3287.82	-0.216651	0.0146755	0.0353082	Sars	NC_000069.7	108332180	108352575	-	3704	protein_coding	seryl-aminoacyl-tRNA synthetase%2C transcript variant 2 && P26638.3 RecName: Full=Serine--tRNA ligase, cytoplasmic; AltName: Full=Seryl-tRNA synthetase; Short=SerRS; AltName: Full=Seryl-tRNA(Ser/Sec) synthetase && -	-	3452	2947	2757	3309	2742	3028	2721	3795	25.8621	22.5716	24.1749	24.7467	27.4697	29.1403	28.902	29.1032
268996	1974.6	1942.4	2038.23	1915.45	2423.02	2221.69	2248.13	2348.95	1967.67	2310.45	-0.231918	0.00842705	0.0216935	Ss18	NC_000084.7	14758686	14817476	-	4597	protein_coding	SS18%2C nBAF chromatin remodeling complex subunit%2C transcript variant X2 && Q62280.2 RecName: Full=Protein SSXT; AltName: Full=Protein SYT; AltName: Full=Synovial sarcoma-associated Ss18-alpha && -	-	2304	2171	1973	2205	2105	2007	1847	2676	13.9082	13.398	13.9396	13.287	16.9917	15.5626	15.8075	16.5353
78913	1258.98	1487	1372.94	1330.82	1572.37	1600.68	1599.37	1629.17	1362.43	1600.4	-0.232487	0.0200752	0.0465123	Ltn1	NC_000082.7	87173539	87229504	-	8745	protein_coding	listerin E3 ubiquitin protein ligase 1%2C transcript variant X1 && - && -	-	1469	1662	1329	1532	1366	1446	1314	1856	4.6615	5.39169	4.93588	4.85278	5.79628	5.8941	5.9116	6.02863
229663	11868.2	11180.2	12738.7	12337.9	13282.3	15329.3	14081.5	13941	12031.2	14158.5	-0.234912	0.0153696	0.0367602	Csde1	NC_000069.7	102927347	102965502	+	4860	protein_coding	cold shock domain containing E1%2C RNA binding%2C transcript variant X1 && Q91W50.1 RecName: Full=Cold shock domain-containing protein E1 && PF12901:SUZ-C motif|PF00313:'Cold-shock' DNA-binding domain	CSD	13848	12496	12331	14203	11539	13848	11569	15882	79.0704	72.9438	82.4065	80.9534	88.1029	101.569	93.6546	92.826
15115	1395.25	1317.9	1555.79	1447.23	1624.17	1715.8	1678.49	1708.17	1429.04	1681.66	-0.235288	0.0192308	0.0447965	Hars	NC_000084.7	36899581	36916258	-	1989	protein_coding	histidyl-tRNA synthetase && Q61035.2 RecName: Full=Histidine--tRNA ligase, cytoplasmic; AltName: Full=Histidyl-tRNA synthetase; Short=HisRS && PF00458:WHEP-TRS domain|PF03129:Anticodon binding domain|PF13393:Histidyl-tRNA synthetase	HGTP_anticodon	1628	1473	1506	1666	1411	1550	1379	1946	22.7134	21.0098	24.5918	23.2023	26.3239	27.7783	27.2772	27.7913
53861	2475.96	2396.92	2414.26	2513.97	3034.25	2724.26	2844.54	2938.82	2450.28	2885.47	-0.235858	0.00707355	0.0185786	Zranb2	NC_000069.7	157239749	157254027	+	3552	protein_coding	zinc finger%2C RAN-binding domain containing 2%2C transcript variant X1 && Q9R020.2 RecName: Full=Zinc finger Ran-binding domain-containing protein 2; AltName: Full=Zinc finger protein 265; AltName: Full=Zinc finger, splicing >O35986.2 RecName: Full=Zinc finger Ran-binding domain-containing protein 2; AltName: Full=Zinc finger protein 265; AltName: Full=Zinc finger, splicing && PF00641:Zn-finger in Ran binding protein and others	zf-RanBP	2889	2679	2337	2894	2636	2461	2337	3348	22.5703	21.397	21.369	22.5692	27.5379	24.6972	25.8854	26.774
74326	2003.74	2132.08	2200.42	2222.96	2473.67	2367.81	2560.94	2686.9	2139.8	2522.33	-0.237608	0.0138818	0.0336727	Hnrnpr	NC_000070.7	136038230	136086758	+	22053	protein_coding	heterogeneous nuclear ribonucleoprotein R%2C transcript variant X2 && O43390.1 RecName: Full=Heterogeneous nuclear ribonucleoprotein R; Short=hnRNP R && -	-	2338	2383	2130	2559	2149	2139	2104	3061	2.94198	3.06556	3.13698	3.21436	3.61599	3.45742	3.7536	3.94272
109333	1943.75	1787.62	1790.29	1788.62	2223.89	2205.09	2050.94	2153.21	1827.57	2158.28	-0.239915	0.00853237	0.0219269	Pkn2	NC_000069.7	142496663	142587765	-	6207	protein_coding	protein kinase N2 && Q8BWW9.3 RecName: Full=Serine/threonine-protein kinase N2; AltName: Full=PKN gamma; AltName: Full=Protein kinase C-like 2; AltName: Full=Protein-kinase C-related kinase 2 && PF00069:Protein kinase domain|PF02185:Hr1 repeat|PF00433:Protein kinase C terminal domain	Pkinase	2268	1998	1733	2059	1932	1992	1685	2453	10.1397	9.13203	9.0681	9.18895	11.55	11.4398	10.6804	11.2258
69276	4099.18	3595.82	3543.39	3744.89	4258.99	4425.67	4513.29	4520.59	3745.82	4429.64	-0.241824	0.0102978	0.0258617	Sec62	NC_000069.7	30847025	30875412	+	3966	protein_coding	SEC62 homolog (S. cerevisiae)%2C transcript variant 2 && Q8BU14.1 RecName: Full=Translocation protein SEC62; AltName: Full=Translocation protein 1; Short=TP-1 && PF03839:Translocation protein Sec62	-	4783	4019	3430	4311	3700	3998	3708	5150	33.4665	28.7487	28.0893	30.1104	34.6184	35.9335	36.7838	36.8854
67830	3258.43	3197.68	3811.99	3541.62	4142.74	4214.24	3918.09	4073.8	3452.43	4087.22	-0.243701	0.0164751	0.0390417	Rer1	NC_000070.7	155158566	155170840	-	1816	protein_coding	retention in endoplasmic reticulum sorting receptor 1%2C transcript variant X2 && - && -	-	3802	3574	3690	4077	3599	3807	3219	4641	58.0978	55.8332	65.9948	62.1894	73.5401	74.7268	69.7389	72.5933
50797	3612.39	3814.13	4358.48	4243.52	4946.19	4803.15	4613.1	4616.27	4007.13	4744.68	-0.243827	0.0200147	0.0463967	Copb2	NC_000075.7	98445784	98470428	+	3043	protein_coding	coatomer protein complex%2C subunit beta 2 (beta prime) && O55029.2 RecName: Full=Coatomer subunit beta'; AltName: Full=Beta'-coat protein; Short=Beta'-COP; AltName: Full=p102 && PF00400:WD domain, G-beta repeat|PF04053:Coatomer WD associated region	Coatomer_WDAD	4215	4263	4219	4885	4297	4339	3790	5259	38.4378	39.7436	45.0305	44.4687	52.3988	50.8273	49.0012	49.091
11737	3983.48	4204.22	4202.49	4331.25	4459.28	4765.51	5237.51	5358.87	4180.36	4955.29	-0.245477	0.0175978	0.0413952	Anp32a	NC_000075.7	62248625	62286086	+	2567	protein_coding	acidic (leucine-rich) nuclear phosphoprotein 32 family%2C member A && - && -	-	4648	4699	4068	4986	3874	4305	4303	6105	50.2462	51.9318	51.47	53.8044	56.0005	59.7801	65.9501	67.5554
270627	1350.68	1498.63	1518.6	1476.76	1751.94	1622.82	1725.96	1825.79	1461.17	1731.63	-0.245487	0.0136383	0.033149	Taf1	NC_000086.8	100576335	100645395	+	10581	protein_coding	TATA-box binding protein associated factor 1 && Q80UV9.2 RecName: Full=Transcription initiation factor TFIID subunit 1; AltName: Full=Cell cycle gene 1 protein; AltName: Full=TBP-associated factor 250 kDa; Short=p250; AltName: Full=Transcription initiation factor TFIID 250 kDa subunit; Short=TAF(II)250; Short=TAFII-250; Short=TAFII250 && PF15288:Zinc knuckle|PF12157:Protein of unknown function (DUF3591)|PF00439:Bromodomain|PF09247:TATA box-binding protein binding	Bromodomain	1576	1675	1470	1700	1522	1466	1418	2080	4.13326	4.49098	4.51222	4.45055	5.3376	4.93874	5.27253	5.58389
228850	1653.21	2021.14	1870.87	1735.63	2054.68	2180.73	2218.91	2197.97	1820.21	2163.07	-0.249173	0.0210634	0.0485205	Ralgapb	NC_000068.8	158251722	158341173	+	10735	protein_coding	Ral GTPase activating protein%2C beta subunit (non-catalytic)%2C transcript variant X10 && - && -	-	1929	2259	1811	1998	1785	1970	1823	2504	4.98647	5.96991	5.47918	5.15567	6.17013	6.54144	6.6812	6.62572
26992	1360.97	1517.42	1544.42	1574.92	1777.27	1839.79	1756.39	1759.08	1499.43	1783.13	-0.25013	0.0106086	0.0265365	Brd7	NC_000074.7	89056522	89089249	-	5439	protein_coding	bromodomain containing 7%2C transcript variant X1 && O88665.1 RecName: Full=Bromodomain-containing protein 7; AltName: Full=75 kDa bromodomain protein && PF00439:Bromodomain|PF12024:Domain of unknown function (DUF3512)	Bromodomain	1588	1696	1495	1813	1544	1662	1443	2004	8.10205	8.84627	8.92733	9.23358	10.5338	10.8923	10.438	10.466
19056	2009.74	2085.56	2219.01	2290.72	2524.32	2542.71	2599.89	2584.2	2151.26	2562.78	-0.252653	0.00613644	0.0163887	Ppp3cb	NC_000080.7	20549432	20596641	-	4813	protein_coding	protein phosphatase 3%2C catalytic subunit%2C beta isoform%2C transcript variant 2 && P48453.2 RecName: Full=Serine/threonine-protein phosphatase 2B catalytic subunit beta isoform; AltName: Full=CAM-PRP catalytic subunit; AltName: Full=Calmodulin-dependent calcineurin A subunit beta isoform && PF00149:Calcineurin-like phosphoesterase	Metallophos	2345	2331	2148	2637	2193	2297	2136	2944	13.5204	13.7398	14.495	15.177	16.9076	17.012	17.4604	17.3749
76932	1242.7	1113.01	1282.03	1115.39	1373.24	1452.35	1428.97	1419.38	1188.28	1418.48	-0.255806	0.0133033	0.0324236	Arfip2	NC_000073.7	105283408	105289623	-	3444	protein_coding	ADP-ribosylation factor interacting protein 2 && - && -	-	1450	1244	1241	1284	1193	1312	1174	1617	11.6834	10.2473	11.7033	10.3275	12.8539	13.5794	13.4114	13.3367
233802	1199.84	1288.38	1321.28	1255.25	1578.13	1602.89	1458.18	1431.67	1266.19	1517.72	-0.261392	0.00889561	0.0227481	Thumpd1	NC_000073.7	119314316	119322842	-	2893	protein_coding	THUMP domain containing 1 && - && PF02926:THUMP domain	-	1400	1440	1279	1445	1371	1448	1198	1631	13.429	14.1211	14.3589	13.836	17.5852	17.8414	16.2921	16.0142
76899	619.634	674.608	705.58	660.199	854.101	760.489	796.034	780.35	665.005	797.744	-0.26277	0.0165038	0.0391021	Golga1	NC_000068.8	38906167	38955568	-	5384	protein_coding	golgi autoantigen%2C golgin subfamily a%2C 1%2C transcript variant X9 && Q9CW79.2 RecName: Full=Golgin subfamily A member 1; AltName: Full=Golgin-97 && -	-	723	754	683	760	742	687	654	889	3.72646	3.97301	4.12017	3.91021	5.11396	4.54842	4.77906	4.69026
67923	1643.79	1662.36	2015.5	1959.75	2192.81	2211.73	2134.93	2203.24	1820.35	2185.68	-0.26418	0.0206593	0.0476925	Eloc	NC_000067.7	16711949	16727652	-	3064	protein_coding	elongin C%2C transcript variant X7 && Q15369.1 RecName: Full=Transcription elongation factor B polypeptide 1; AltName: Full=Elongin 15 kDa subunit; AltName: Full=Elongin-C; Short=EloC; AltName: Full=RNA polymerase II transcription factor SIII subunit C; AltName: Full=SIII p15 >P83941.1 RecName: Full=Transcription elongation factor B polypeptide 1; AltName: Full=Elongin 15 kDa subunit; AltName: Full=Elongin-C; Short=EloC; AltName: Full=RNA polymerase II transcription factor SIII subunit C; AltName: Full=SIII p15; AltName: Full=Stromal membrane-associated protein SMAP1B homolog >P83940.1 RecName: Full=Transcription elongation factor B polypeptide 1; AltName: Full=Elongin 15 kDa subunit; AltName: Full=Elongin-C; Short=EloC; AltName: Full=RNA polymerase II transcription factor SIII subunit C; AltName: Full=SIII p15; AltName: Full=Stromal membrane-associated protein SMAP1B homolog >Q2KII4.1 RecName: Full=Transcription elongation factor B polypeptide 1; AltName: Full=Elongin 15 kDa subunit; AltName: Full=Elongin-C; Short=EloC; AltName: Full=RNA polymerase II transcription factor SIII subunit C; AltName: Full=SIII p15 && PF03931:Skp1 family, tetramerisation domain	Skp1_POZ	1918	1858	1951	2256	1905	1998	1754	2510	17.3709	17.2032	20.6808	20.3958	23.0709	23.2443	22.5222	23.2694
19027	4983.64	4372.42	4309.92	4437.23	5049.79	5764	5501.64	5456.31	4525.8	5442.93	-0.266147	0.00820072	0.02117	Sypl	NC_000078.7	33003874	33029503	+	8694	protein_coding	synaptophysin-like protein%2C transcript variant 1 && - && PF01284:Membrane-associating domain	-	5815	4887	4172	5108	4387	5207	4520	6216	18.5607	15.9469	15.5856	16.2751	18.7243	21.349	20.4545	20.3092
66880	1210.99	1047.7	1205.58	1199.65	1312.23	1460.09	1439.92	1397.43	1165.98	1402.42	-0.266424	0.0122628	0.0301577	Rsrc1	NC_000069.7	66888694	67265736	+	9519	protein_coding	arginine/serine-rich coiled-coil 1%2C transcript variant 2 && Q9DBU6.1 RecName: Full=Serine/Arginine-related protein 53; Short=SRrp53; AltName: Full=Arginine/serine-rich coiled-coil protein 1 && -	-	1413	1171	1167	1381	1140	1319	1183	1592	4.11921	3.48995	3.98179	4.01878	4.44398	4.93927	4.88949	4.75064
18797	1720.06	1642.68	1788.23	1677.43	1955.68	2015.79	2149.53	2093.52	1707.1	2053.63	-0.26684	0.00358987	0.0101214	Plcb3	NC_000085.7	6931081	6951738	-	4564	protein_coding	phospholipase C%2C beta 3%2C transcript variant X2 && P51432.2 RecName: Full=1-phosphatidylinositol 4,5-bisphosphate phosphodiesterase beta-3; AltName: Full=Phosphoinositide phospholipase C-beta-3; AltName: Full=Phospholipase C-beta-3; Short=PLC-beta-3 && PF00388:Phosphatidylinositol-specific phospholipase C, X domain|PF00387:Phosphatidylinositol-specific phospholipase C, Y domain|PF09279:Phosphoinositide-specific phospholipase C, efhand-like|PF00168:C2 domain|PF08703:PLC-beta C terminal	PI-PLC-X	2007	1836	1731	1931	1699	1821	1766	2385	12.203	11.4125	12.3183	11.72	13.8136	14.2224	15.2235	14.8437
17966	3674.09	3695.13	3295.46	3184.59	4061.01	4464.41	4306.37	3848.21	3462.32	4170	-0.268088	0.0128558	0.0314417	Nbr1	NC_000077.7	101442933	101472777	+	5151	protein_coding	NBR1%2C autophagy cargo receptor%2C transcript variant 2 && P97432.1 RecName: Full=Next to BRCA1 gene 1 protein; AltName: Full=Membrane component chromosome 17 surface marker 2 homolog; AltName: Full=Neighbor of BRCA1 gene 1 protein && PF16158:Ig-like domain from next to BRCA1 gene|PF00564:PB1 domain	-	4287	4130	3190	3666	3528	4033	3538	4384	23.0954	22.7464	20.114	19.7148	25.4153	27.9091	27.0232	24.1757
66531	412.232	373.092	396.695	389.17	473.094	451.644	472.265	495.948	392.797	473.238	-0.269435	0.0208001	0.0479853	Cmc2	NC_000074.7	117615424	117671061	-	2827	protein_coding	COX assembly mitochondrial protein 2%2C transcript variant X1 && Q8K199.1 RecName: Full=COX assembly mitochondrial protein 2 homolog && -	-	481	417	384	448	411	408	388	565	4.72153	4.18469	4.41169	4.38979	5.39478	5.1445	5.39978	5.67706
27081	605.921	556.507	582.645	630.664	728.633	678.573	760.736	698.716	593.934	716.665	-0.270182	0.0153696	0.0367602	Zfp275	NC_000086.8	72386190	72402686	+	6413	protein_coding	zinc finger protein 275%2C transcript variant 1 && - && PF00096:Zinc finger, C2H2 type	zf-C2H2	707	622	564	726	633	613	625	796	3.0593	2.75158	2.85639	3.13593	3.66269	3.40728	3.83432	3.52576
17126	1341.25	1341.16	1603.31	1547.12	1823.31	1730.2	1853.76	1630.05	1458.21	1759.33	-0.270726	0.0200322	0.0464285	Smad2	NC_000084.7	76369898	76444819	+	14167	protein_coding	SMAD family member 2%2C transcript variant X2 && Q62432.2 RecName: Full=Mothers against decapentaplegic homolog 2; Short=MAD homolog 2; Short=Mothers against DPP homolog 2; AltName: Full=Mad-related protein 2; Short=mMad2; AltName: Full=SMAD family member 2; Short=SMAD 2; Short=Smad2 && -	-	1565	1499	1552	1781	1584	1563	1523	1857	3.06549	3.00177	3.55806	3.48239	4.14892	3.93269	4.22953	3.72336
20933	1143.28	1224.85	1232.44	1170.12	1547.05	1558.61	1307.25	1343.01	1192.67	1438.98	-0.270836	0.0162811	0.038651	Med22	NC_000068.8	26795279	26800654	-	3576	protein_coding	mediator complex subunit 22%2C transcript variant 5 && Q62276.2 RecName: Full=Mediator of RNA polymerase II transcription subunit 22; AltName: Full=Mediator complex subunit 22; AltName: Full=Surfeit locus protein 5; Short=Surf-5 && PF06179:Surfeit locus protein 5 subunit 22 of Mediator complex	-	1334	1369	1193	1347	1344	1408	1074	1530	10.3519	10.8607	10.8353	10.4343	13.9463	14.0351	11.8162	12.1533
67669	635.917	688.923	750.001	728.825	808.058	856.795	898.277	820.728	700.917	845.965	-0.271452	0.0167678	0.039657	Hikeshi	NC_000073.7	89567893	89590446	-	3586	protein_coding	heat shock protein nuclear import factor%2C transcript variant X2 && Q9DD02.1 RecName: Full=Protein Hikeshi; AltName: Full=Lethal gene on chromosome 7 Rinchik 6 protein >Q5M808.2 RecName: Full=Protein Hikeshi && PF05603:Protein of unknown function (DUF775)	-	742	770	726	839	702	774	738	935	5.74192	6.09164	6.57545	6.48102	7.26415	7.69378	8.09685	7.40631
117150	1293.26	1367.11	1552.69	1378.6	1829.07	1674.85	1680.92	1565.09	1397.91	1687.48	-0.271634	0.0154556	0.0369439	Pip4k2c	NC_000076.7	127032936	127047508	-	3538	protein_coding	phosphatidylinositol-5-phosphate 4-kinase%2C type II%2C gamma%2C transcript variant X5 && Q91XU3.1 RecName: Full=Phosphatidylinositol 5-phosphate 4-kinase type-2 gamma; AltName: Full=Phosphatidylinositol 5-phosphate 4-kinase type II gamma; Short=PI(5)P 4-kinase type II gamma; Short=PIP4KII-gamma && -	-	1509	1528	1503	1587	1589	1513	1381	1783	11.8357	12.2523	13.7975	12.4254	16.6657	15.2437	15.357	14.3151
106298	1065.29	1055.75	1106.41	1130.16	1337.55	1374.86	1312.12	1240.31	1089.4	1316.21	-0.2725	0.00449131	0.0124073	Rrn3	NC_000082.7	13598563	13632705	+	3713	protein_coding	RRN3 RNA polymerase I transcription factor homolog (yeast) && - && PF05327:RNA polymerase I specific transcription initiation factor RRN3	RRN3	1243	1180	1071	1301	1162	1242	1078	1413	9.28987	9.01593	9.36836	9.70608	11.6129	11.9236	11.4226	10.8098
104725	1829.76	1729.47	1976.24	1971.04	2250.36	2156.38	2322.37	2336.66	1876.63	2266.44	-0.272513	0.00562076	0.015133	Sptssa	NC_000078.7	54692159	54703357	-	1363	protein_coding	serine palmitoyltransferase%2C small subunit A && Q8R207.2 RecName: Full=Serine palmitoyltransferase small subunit A; AltName: Full=Small subunit of serine palmitoyltransferase A; Short=ssSPTa >Q4G019.2 RecName: Full=Serine palmitoyltransferase small subunit A; AltName: Full=Small subunit of serine palmitoyltransferase A; Short=ssSPTa && -	-	2135	1933	1913	2269	1955	1948	1908	2662	43.4676	40.2337	45.5846	46.1137	53.2242	50.9451	55.0747	55.477
80290	2263.42	2102.56	2160.13	2095.26	2344.75	2740.86	2708.22	2626.33	2155.34	2605.04	-0.273402	0.00619079	0.0165173	Gpr146	NC_000071.7	139363452	139382170	+	7193	protein_coding	G protein-coupled receptor 146%2C transcript variant 3 && Q99LE2.2 RecName: Full=Probable G-protein coupled receptor 146 && -	-	2641	2350	2091	2412	2037	2476	2225	2992	10.1888	9.26854	9.44155	9.28878	10.5085	12.2701	12.17	11.8155
26932	1111.57	1206.96	1282.03	1210.94	1502.16	1427.99	1461.83	1422.89	1202.87	1453.72	-0.273453	0.00527735	0.0143049	Ppp2r5e	NC_000078.7	75496237	75643064	-	7905	protein_coding	protein phosphatase 2%2C regulatory subunit B'%2C epsilon%2C transcript variant X2 && Q61151.3 RecName: Full=Serine/threonine-protein phosphatase 2A 56 kDa regulatory subunit epsilon isoform; AltName: Full=PP2A B subunit isoform B'-epsilon; AltName: Full=PP2A B subunit isoform B56-epsilon; AltName: Full=PP2A B subunit isoform PR61-epsilon; AltName: Full=PP2A B subunit isoform R5-epsilon && PF01603:Protein phosphatase 2A regulatory B subunit (B56 family)	-	1297	1349	1241	1394	1305	1290	1201	1621	4.55304	4.84132	5.09881	4.88486	6.12586	5.81697	5.97738	5.82481
67414	1301.83	1085.28	1213.84	1129.29	1319.14	1487.77	1514.17	1398.31	1182.56	1429.85	-0.273806	0.0164768	0.0390419	Mfn1	NC_000069.7	32583594	32633374	+	4582	protein_coding	mitofusin 1 && Q811U4.3 RecName: Full=Mitofusin-1; AltName: Full=Transmembrane GTPase MFN1 && PF00350:Dynamin family|PF04799:fzo-like conserved region	Fzo_mitofusin	1519	1213	1175	1300	1146	1344	1244	1593	9.19954	7.51033	8.32879	7.85922	9.28085	10.4557	10.6816	9.87555
26417	3535.25	2905.11	3097.11	2703.34	3821.58	3781.41	3636.93	3561.17	3060.2	3700.27	-0.273934	0.019736	0.0458707	Mapk3	NC_000073.7	126358798	126364988	+	1772	protein_coding	mitogen-activated protein kinase 3 && Q63844.5 RecName: Full=Mitogen-activated protein kinase 3; Short=MAP kinase 3; Short=MAPK 3; AltName: Full=ERT2; AltName: Full=Extracellular signal-regulated kinase 1; Short=ERK-1; AltName: Full=Insulin-stimulated MAP2 kinase; AltName: Full=MAP kinase isoform p44; Short=p44-MAPK; AltName: Full=MNK1; AltName: Full=Microtubule-associated protein 2 kinase; AltName: Full=p44-ERK1 && PF00069:Protein kinase domain	Pkinase	4125	3247	2998	3112	3320	3416	2988	4057	64.5987	51.9843	54.9499	48.6483	69.5236	68.7168	66.3417	65.0342
56736	2469.96	2853.21	3073.35	2821.48	3483.17	3573.3	3348.45	3215.32	2804.5	3405.06	-0.280022	0.0102682	0.0257901	Rnf14	NC_000084.7	38410513	38450905	+	4150	protein_coding	ring finger protein 14%2C transcript variant X5 && - && PF01485:IBR domain, a half RING-finger domain|PF05773:RWD domain	RWD	2882	3189	2975	3248	3026	3228	2751	3663	19.2712	21.8002	23.283	21.68	27.057	27.7265	26.0803	25.072
12419	2198.29	2916.74	2604.34	2531.34	3209.21	2939.01	3165.88	3139.83	2562.68	3113.48	-0.280948	0.0186406	0.0435827	Cbx5	NC_000081.7	103099973	103148337	-	9119	protein_coding	chromobox 5%2C transcript variant X1 && Q61686.1 RecName: Full=Chromobox protein homolog 5; AltName: Full=Heterochromatin protein 1 homolog alpha; Short=HP1 alpha && -	-	2565	3260	2521	2914	2788	2655	2601	3577	7.80555	10.142	8.97894	8.85184	11.345	10.3783	11.2218	11.1422
19291	2621.66	3105.52	2943.19	3145.5	3629.35	3472.57	3685.61	3569.95	2953.97	3589.37	-0.281055	0.00573302	0.0153971	Purb	NC_000077.7	6417599	6426076	-	8478	protein_coding	purine rich element binding protein B && O35295.3 RecName: Full=Transcriptional activator protein Pur-beta; AltName: Full=Purine-rich element-binding protein B; AltName: Full=Vascular actin single-stranded DNA-binding factor 2 p44 component && -	-	3059	3471	2849	3621	3153	3137	3028	4067	10.0127	11.6149	10.9144	11.8311	13.8003	13.1896	14.0518	13.6264
338366	2715.93	3123.42	3184.92	3146.37	3881.44	3698.39	3723.34	3496.22	3042.66	3699.85	-0.282095	0.0053698	0.0145197	Mia3	NC_000067.7	183107091	183151091	-	10811	protein_coding	melanoma inhibitory activity 3 && Q8BI84.2 RecName: Full=Melanoma inhibitory activity protein 3; AltName: Full=Transport and Golgi organization protein 1; Flags: Precursor && PF07653:Variant SH3 domain	SH3_2	3169	3491	3083	3622	3372	3341	3059	3983	8.13429	9.16089	9.26205	9.28056	11.5739	11.0159	11.1323	10.4651
23988	1174.13	1082.59	1408.06	1203.13	1529.78	1560.83	1407.06	1421.13	1216.98	1479.7	-0.282387	0.0217672	0.0499661	Pin1	NC_000075.7	20563335	20575008	+	1176	protein_coding	protein (peptidyl-prolyl cis/trans isomerase) NIMA-interacting 1%2C transcript variant 1 && - && PF00397:WW domain|PF00639:PPIC-type PPIASE domain	WW	1370	1210	1363	1385	1329	1410	1156	1619	32.3278	29.1898	37.6433	32.6237	41.9349	42.7387	38.6741	39.1057
76007	1026.72	1031.6	909.092	1054.58	1250.07	1279.66	1242.74	1130.59	1005.5	1225.76	-0.284758	0.00871288	0.0223285	Zmym2	NC_000080.7	57123986	57199815	+	7477	protein_coding	zinc finger%2C MYM-type 2%2C transcript variant X3 && Q9CU65.3 RecName: Full=Zinc finger MYM-type protein 2; AltName: Full=Zinc finger protein 198 && PF06467:MYM-type Zinc finger with FCS sequence motif|PF12012:Domain of unknown function (DUF3504)	-	1198	1153	880	1214	1086	1156	1021	1288	4.44624	4.37477	3.82256	4.49762	5.38965	5.51112	5.3724	4.89316
73130	4675.96	4979.93	4525.83	5162.58	6052.38	6096.09	5904.53	5524.77	4836.08	5894.44	-0.285325	0.00261034	0.00760217	Tmed5	NC_000071.7	108269422	108280486	-	3960	protein_coding	transmembrane p24 trafficking protein 5%2C transcript variant 4 && Q9CXE7.1 RecName: Full=Transmembrane emp24 domain-containing protein 5; AltName: Full=p24 family protein gamma-2; Short=p24gamma2; Flags: Precursor && PF01105:emp24/gp25L/p24 family/GOLD	-	5456	5566	4381	5943	5258	5507	4851	6294	38.2334	39.8751	35.9317	41.5721	49.2701	49.5711	48.1954	45.1473
240396	884.456	886.653	897.729	928.622	1070.5	1151.25	1068.68	1094.6	899.365	1096.26	-0.285717	0.00255719	0.00746189	Mex3c	NC_000084.7	73705710	73725649	+	12682	protein_coding	mex3 RNA binding family member C && Q05A36.2 RecName: Full=RNA-binding E3 ubiquitin-protein ligase MEX3C; AltName: Full=RING finger and KH domain-containing protein 2 && PF13920:Zinc finger, C3HC4 type (RING finger)|PF00013:KH domain	KH_1	1032	991	869	1069	930	1040	878	1247	2.25816	2.21687	2.22552	2.33497	2.72116	2.92317	2.72381	2.79305
67881	1471.52	1214.11	1266.53	1223.11	1563.17	1613.96	1604.24	1529.1	1293.82	1577.62	-0.285785	0.00945875	0.0240164	Mdp1	NC_000080.7	55895346	55897908	-	1735	protein_coding	magnesium-dependent phosphatase 1%2C transcript variant 2 && Q9D967.1 RecName: Full=Magnesium-dependent phosphatase 1; Short=MDP-1 && -	-	1717	1357	1226	1408	1358	1458	1318	1742	27.4621	22.1888	22.9504	22.4799	29.0441	29.9548	29.8872	28.52
12572	811.609	771.236	830.58	912.117	997.986	968.599	1103.98	988.385	831.385	1014.74	-0.287025	0.0112987	0.0280635	Cdk7	NC_000079.7	100833532	100867450	-	7598	protein_coding	cyclin-dependent kinase 7 && - && -	-	947	862	804	1050	867	875	907	1126	3.45871	3.21856	3.43681	3.82808	4.23426	4.10504	4.69654	4.20959
218035	2290.85	2510.54	2410.13	2401.04	3076.84	2940.11	2834.81	2880.01	2403.14	2932.94	-0.287429	0.0010654	0.00337043	Vps41	NC_000079.7	18901462	19050981	+	13527	protein_coding	VPS41 HOPS complex subunit && Q5KU39.1 RecName: Full=Vacuolar protein sorting-associated protein 41 homolog; AltName: Full=VAM2 homolog; Short=mVAM2 && PF00637:Region in Clathrin and VPS	-	2673	2806	2333	2764	2673	2656	2329	3281	5.48354	5.88491	5.60161	5.66015	7.33256	6.99899	6.77388	6.88978
242362	968.446	1042.33	884.299	988.561	1184.46	1233.17	1131.97	1192.03	970.909	1185.41	-0.287715	0.00621896	0.0165832	Manea	NC_000070.7	26324506	26346913	-	5061	protein_coding	mannosidase%2C endo-alpha%2C transcript variant X1 && - && PF16317:Glycosyl hydrolase family 99	-	1130	1165	856	1138	1029	1114	930	1358	6.19591	6.53045	5.49334	6.2287	7.54462	7.84617	7.22964	7.62191
78752	1055.86	838.339	1073.35	1073.69	1233.96	1271.91	1211.09	1216.61	1010.31	1233.39	-0.287936	0.0199084	0.0462129	Csgalnact2	NC_000072.7	118084413	118116132	-	4202	protein_coding	chondroitin sulfate N-acetylgalactosaminyltransferase 2%2C transcript variant X2 && - && PF05679:Chondroitin N-acetylgalactosaminyltransferase	-	1232	937	1039	1236	1072	1149	995	1386	8.13613	6.32611	8.0308	8.14805	9.46666	9.74705	9.31616	9.36931
67675	1125.28	1065.59	1258.27	1183.15	1444.6	1570.79	1348.63	1292.1	1158.07	1414.03	-0.288076	0.0150175	0.0360152	Cuta	NC_000083.7	27156946	27158847	-	1159	protein_coding	cutA divalent cation tolerance homolog%2C transcript variant X1 && Q9CQ89.3 RecName: Full=Protein CutA; AltName: Full=Brain acetylcholinesterase putative membrane anchor; Flags: Precursor && PF03091:CutA1 divalent ion tolerance protein	-	1313	1191	1218	1362	1255	1419	1108	1472	31.4373	29.1529	34.1321	32.5526	40.1808	43.6423	37.612	36.0765
227290	3171.02	2657.27	3277.9	2888.37	3575.25	3609.83	3691.7	3772.72	2998.64	3662.38	-0.288662	0.00696854	0.018339	Aamp	NC_000067.7	74318999	74324833	-	2466	protein_coding	angio-associated migratory protein%2C transcript variant X1 && - && -	-	3700	2970	3173	3325	3106	3261	3033	4298	41.6363	34.1678	41.7904	37.3499	46.7376	47.1375	48.3893	49.5078
100494	818.465	818.655	869.836	807.875	1096.98	1028.38	991.999	933.085	828.708	1012.61	-0.288815	0.00694239	0.0182803	Zfand2a	NC_000071.7	139456971	139470246	-	3106	protein_coding	zinc finger%2C AN1-type domain 2A%2C transcript variant 2 && Q9JII7.1 RecName: Full=AN1-type zinc finger protein 2A; AltName: Full=Arsenite-inducible RNA-associated protein && PF01428:AN1-like Zinc finger	zf-AN1	955	915	842	930	953	929	815	1063	8.53228	8.35744	8.80461	8.29417	11.3854	10.6616	10.3235	9.72148
68047	1786.05	1523.68	1813.02	1627.04	1939.57	2180.73	2075.29	2049.63	1687.45	2061.3	-0.288891	0.0076178	0.0198406	Mpnd	NC_000083.7	56316201	56323790	+	1701	protein_coding	MPN domain containing && Q3TV65.2 RecName: Full=MPN domain-containing protein && PF01398:JAB1/Mov34/MPN/PAD-1 ubiquitin protease	Mov34	2084	1703	1755	1873	1685	1970	1705	2335	33.9983	28.403	33.5098	30.5018	36.7582	41.283	39.4357	38.9927
109145	719.049	708.606	814.051	763.572	911.655	939.818	932.358	888.318	751.32	918.037	-0.289361	0.00616806	0.0164603	Gins4	NC_000074.7	23716626	23727684	-	1364	protein_coding	GINS complex subunit 4 (Sld5 homolog) && Q99LZ3.1 RecName: Full=DNA replication complex GINS protein SLD5; AltName: Full=GINS complex subunit 4; Contains: RecName: Full=DNA replication complex GINS protein SLD5, N-terminally processed && PF05916:GINS complex protein|PF16922:DNA replication complex GINS protein SLD5 C-terminus	-	839	792	788	879	792	849	766	1012	17.0691	16.4727	18.7634	17.8511	21.5461	22.1872	22.0945	21.075
104184	1817.76	2100.77	2322.32	1911.97	2682.02	2552.67	2403.92	2325.25	2038.2	2490.97	-0.289565	0.0175029	0.0412083	Blmh	NC_000077.7	76836482	76878215	+	2355	protein_coding	bleomycin hydrolase && Q8R016.1 RecName: Full=Bleomycin hydrolase; Short=BH; Short=BLM hydrolase; Short=BMH && PF03051:Peptidase C1-like family	-	2121	2348	2248	2201	2330	2306	1975	2649	24.9927	28.2853	31.0031	25.8893	36.7133	34.9042	32.9948	31.9515
225055	1545.23	1738.41	1516.53	1653.1	2162.88	1950.48	1850.11	1925.86	1613.32	1972.33	-0.289676	0.00693908	0.0182756	Fbxo11	NC_000083.7	88298287	88373473	-	5518	protein_coding	F-box protein 11%2C transcript variant 3 && Q7TPD1.3 RecName: Full=F-box only protein 11 && PF02207:Putative zinc finger in N-recognin (UBR box)|PF12937:F-box-like|PF13229:Right handed beta helix region	zf-UBR1	1803	1943	1468	1903	1879	1762	1520	2194	9.06729	9.98952	8.64059	9.55319	12.6358	11.3824	10.8376	11.2942
13663	3232.72	3553.77	3654.96	3391.34	4170.36	4342.65	4244.3	4165.09	3458.2	4230.6	-0.290954	0.000971883	0.00309666	Ei24	NC_000075.7	36690449	36708630	-	2376	protein_coding	etoposide induced 2.4 mRNA%2C transcript variant 1 && Q61070.3 RecName: Full=Etoposide-induced protein 2.4; AltName: Full=p53-induced gene 8 protein && PF07264:Etoposide-induced protein 2.4 (EI24)	-	3772	3972	3538	3904	3623	3923	3487	4745	44.0543	47.426	48.3627	45.515	56.5822	58.8547	57.7398	56.7271
223691	4792.52	3876.76	4385.34	4122.77	4680.29	5606.81	5140.14	5612.55	4294.35	5259.95	-0.292722	0.0141963	0.0343138	Eif3l	NC_000081.7	78959423	78978600	+	1893	protein_coding	eukaryotic translation initiation factor 3%2C subunit L && Q8QZY1.1 RecName: Full=Eukaryotic translation initiation factor 3 subunit L; Short=eIF3l; AltName: Full=66 kDa tyrosine-rich heat shock protein; AltName: Full=67 kDa polymerase-associated factor; AltName: Full=Eukaryotic translation initiation factor 3 subunit 6-interacting protein; AltName: Full=Eukaryotic translation initiation factor 3 subunit E-interacting protein; AltName: Full=HSP-66Y; AltName: Full=PAF67 && PF10255:RNA polymerase I-associated factor PAF67	-	5592	4333	4245	4746	4066	5065	4223	6394	81.9747	64.9369	72.8327	69.4494	79.703	95.3757	87.7688	95.9451
18220	5114.76	5616.96	5636.37	5268.56	6401.15	6916.35	6886.79	6306	5409.16	6627.57	-0.293052	0.00136981	0.00422625	Nucb1	NC_000073.7	45142098	45159832	-	2723	protein_coding	nucleobindin 1%2C transcript variant 2 && Q02819.2 RecName: Full=Nucleobindin-1; AltName: Full=CALNUC; Flags: Precursor && -	-	5968	6278	5456	6065	5561	6248	5658	7184	60.8197	65.4074	65.0768	61.6985	75.7815	81.7904	81.7495	74.941
67059	1510.95	1854.72	1921.49	1926.74	2139.86	2332.39	2171.44	2194.46	1803.47	2209.54	-0.293179	0.0143476	0.0346194	Ola1	NC_000068.8	72923145	73044791	-	2304	protein_coding	Obg-like ATPase 1%2C transcript variant 1 && Q9CZ30.1 RecName: Full=Obg-like ATPase 1; AltName: Full=GTP-binding protein 9 && PF06071:Protein of unknown function (DUF933)|PF01926:50S ribosome-binding GTPase	-	1763	2073	1860	2218	1859	2107	1784	2500	21.2341	25.5253	26.2198	26.6668	29.9402	32.598	30.4637	30.8218
110796	584.495	654.029	567.15	558.563	766.619	716.21	725.438	690.816	591.059	724.771	-0.293517	0.0109192	0.0272214	Tshz1	NC_000084.7	84029752	84105833	-	6817	protein_coding	teashirt zinc finger family member 1%2C transcript variant 2 && Q5DTH5.2 RecName: Full=Teashirt homolog 1; AltName: Full=Serologically defined colon cancer antigen 3 homolog && -	-	682	731	549	643	666	647	596	787	2.77622	3.04213	2.61564	2.61282	3.62526	3.38314	3.43972	3.27931
66849	2914.76	2273.45	2557.85	2480.09	3258.71	3157.08	3242.56	2886.15	2556.54	3136.13	-0.294537	0.0120046	0.0296078	Ppp1r2	NC_000082.7	31070359	31094095	-	4074	protein_coding	protein phosphatase 1%2C regulatory inhibitor subunit 2 && Q9DCL8.3 RecName: Full=Protein phosphatase inhibitor 2; Short=IPP-2 && PF04979:Protein phosphatase inhibitor 2 (IPP-2)	-	3401	2541	2476	2855	2831	2852	2664	3288	23.1659	17.6945	19.7392	19.4123	25.7856	24.9539	25.7266	22.9251
71918	4598.83	4698.1	4585.75	4929.77	6342.45	5583.56	5842.45	5308.84	4703.11	5769.32	-0.294594	0.00287794	0.00829976	Zcchc24	NC_000080.7	25712068	25769496	-	4587	protein_coding	zinc finger%2C CCHC domain containing 24 && B2RVL6.1 RecName: Full=Zinc finger CCHC domain-containing protein 24 && PF13696:Zinc knuckle|PF13695:Zinc-binding domain	-	5366	5251	4439	5675	5510	5044	4800	6048	32.4627	32.4763	31.4308	34.2711	44.5739	39.1972	41.1701	37.4527
19655	1036.15	1090.65	1053.72	1071.95	1389.35	1129.11	1271.95	1425.52	1063.12	1303.98	-0.295062	0.0117725	0.0290992	Rbmx	NC_000086.8	56428708	56438405	-	3752	protein_coding	RNA binding motif protein%2C X chromosome%2C transcript variant X3 && Q9WV02.1 RecName: Full=RNA-binding motif protein, X chromosome; AltName: Full=Heterogeneous nuclear ribonucleoprotein G; Short=hnRNP G; Contains: RecName: Full=RNA-binding motif protein, X chromosome, N-terminally processed && PF00076:RNA recognition motif. (a.k.a. RRM, RBD, or RNP domain)|PF08081:RBM1CTR (NUC064) family	RRM_1	1209	1219	1020	1234	1207	1020	1045	1624	8.94184	9.2171	8.82951	9.11053	11.9372	9.69051	10.9578	12.2949
72124	1550.37	1587.21	1698.35	1613.14	1971.8	1993.65	1946.27	2002.23	1612.27	1978.49	-0.295693	0.000685896	0.00225348	Seh1l	NC_000084.7	67907946	67928557	+	4121	protein_coding	SEH1-like (S. cerevisiae%2C transcript variant 1 && Q8R2U0.1 RecName: Full=Nucleoporin SEH1; AltName: Full=Nup107-160 subcomplex subunit SEH1 && -	-	1809	1774	1644	1857	1713	1801	1599	2281	12.1815	12.2125	12.9568	12.4825	15.4246	15.5783	15.2657	15.7226
66905	1932.61	1820.72	1868.8	1637.47	2237.7	2246.04	2456.26	1974.14	1814.9	2228.54	-0.295805	0.0114903	0.0284919	Plin3	NC_000083.7	56585962	56597511	-	2159	protein_coding	perilipin 3 && Q9DBG5.1 RecName: Full=Perilipin-3; AltName: Full=Cargo selection protein TIP47; AltName: Full=Mannose-6-phosphate receptor-binding protein 1 && PF03036:Perilipin family	Perilipin	2255	2035	1809	1885	1944	2029	2018	2249	28.9839	26.7402	27.2135	24.1852	33.4119	33.4995	36.7738	29.5895
18674	11239.1	11709.9	12741.8	11300.7	13220.1	15380.3	14730.3	14354.4	11747.9	14421.3	-0.295847	0.00279503	0.008085	Slc25a3	NC_000076.7	90952436	90959902	-	1718	protein_coding	solute carrier family 25 (mitochondrial carrier%2C phosphate carrier)%2C member 3 && Q8VEM8.1 RecName: Full=Phosphate carrier protein, mitochondrial; AltName: Full=Phosphate transport protein; Short=PTP; AltName: Full=Solute carrier family 25 member 3; Flags: Precursor && PF00153:Mitochondrial carrier protein	Mito_carr	13114	13088	12334	13009	11485	13894	12102	16353	211.824	216.124	233.174	209.755	248.065	288.279	277.143	270.38
54197	1041.29	1013.7	1079.55	950.339	1096.98	1301.8	1347.42	1271.03	1021.22	1254.31	-0.296849	0.0106069	0.0265351	Rnf5	NC_000083.7	34820073	34822535	-	1101	protein_coding	ring finger protein 5 && O35445.1 RecName: Full=E3 ubiquitin-protein ligase RNF5; AltName: Full=RING finger protein 5 >Q5M807.1 RecName: Full=E3 ubiquitin-protein ligase RNF5; AltName: Full=RING finger protein 5 && PF13920:Zinc finger, C3HC4 type (RING finger)	-	1215	1133	1045	1094	953	1176	1107	1448	30.6233	29.1942	30.8268	27.5246	32.1191	38.074	39.5576	37.3578
67605	1555.51	1311.64	1516.53	1309.1	1507.91	1840.89	1800.21	1843.35	1423.2	1748.09	-0.296974	0.0192651	0.0448677	Akt1s1	NC_000073.7	44498648	44504845	+	4118	protein_coding	AKT1 substrate 1 (proline-rich)%2C transcript variant 2 && - && PF15798:Proline-rich AKT1 substrate 1	-	1815	1466	1468	1507	1310	1663	1479	2100	12.2308	10.0995	11.5781	10.1372	11.8044	14.3951	14.1303	14.4855
338362	696.767	643.293	708.679	701.027	867.914	797.019	836.201	876.907	687.441	844.51	-0.297393	0.00460136	0.0126631	Ust	NC_000076.7	8068499	8394701	-	6777	protein_coding	uronyl-2-sulfotransferase%2C transcript variant X2 && Q8BUB6.3 RecName: Full=Uronyl 2-sulfotransferase && PF03567:Sulfotransferase family	-	813	719	686	807	754	720	687	999	3.32902	3.00985	3.28765	3.29858	4.1285	3.78708	3.98831	4.18725
69104	5293.88	5369.13	5966.95	5461.41	6375.83	6777.98	7032.85	6970.49	5522.84	6789.29	-0.297984	0.00124542	0.00388247	Marchf5	NC_000085.7	37184939	37201856	+	5291	protein_coding	membrane associated ring-CH-type finger 5%2C transcript variant 4 && Q9NX47.1 RecName: Full=E3 ubiquitin-protein ligase MARCH5; AltName: Full=Membrane-associated RING finger protein 5; AltName: Full=Membrane-associated RING-CH protein V; Short=MARCH-V; AltName: Full=Mitochondrial ubiquitin ligase; Short=MITOL; AltName: Full=RING finger protein 153 >Q3ZC24.1 RecName: Full=E3 ubiquitin-protein ligase MARCH5; AltName: Full=Membrane-associated RING finger protein 5; AltName: Full=Membrane-associated RING-CH protein V; Short=MARCH-V >Q0X0A5.1 RecName: Full=E3 ubiquitin-protein ligase MARCH5; AltName: Full=Membrane-associated RING finger protein 5; AltName: Full=Membrane-associated RING-CH protein V; Short=MARCH-V >Q3KNM2.1 RecName: Full=E3 ubiquitin-protein ligase MARCH5; AltName: Full=Membrane-associated RING finger protein 5; AltName: Full=Membrane-associated RING-CH protein V; Short=MARCH-V && PF12906:RING-variant domain	-	6177	6001	5776	6287	5539	6123	5778	7941	32.3969	32.1765	35.4559	32.9152	38.8465	41.2511	42.9645	42.6322
193813	3350.14	3055.42	3279.96	3207.18	4193.38	3941.92	4043.46	3677.04	3223.17	3963.95	-0.298238	0.00136207	0.0042056	Mcfd2	NC_000083.7	87561871	87573382	-	2457	protein_coding	multiple coagulation factor deficiency 2%2C transcript variant 2 && Q8K5B2.1 RecName: Full=Multiple coagulation factor deficiency protein 2 homolog; AltName: Full=Neural stem cell-derived neuronal survival protein; Flags: Precursor && PF13499:EF-hand domain pair	-	3909	3415	3175	3692	3643	3561	3322	4189	44.1493	39.4311	41.9699	41.6244	55.0189	51.6626	53.1942	48.429
230673	949.591	1045.02	1023.76	1116.26	1195.97	1453.45	1203.79	1234.16	1033.66	1271.84	-0.29919	0.0133878	0.032603	Ipo13	NC_000070.7	117751683	117772419	-	3976	protein_coding	importin 13%2C transcript variant X1 && Q8K0C1.1 RecName: Full=Importin-13; Short=Imp13 && -	-	1108	1168	991	1285	1039	1313	989	1406	7.73315	8.33393	8.09518	8.95258	9.69677	11.7714	9.78633	10.0448
269252	669.342	744.395	679.753	777.471	897.842	903.288	918.969	815.462	717.74	883.89	-0.299383	0.00889916	0.0227547	Gtf3c4	NC_000068.8	28712311	28730628	-	7486	protein_coding	general transcription factor IIIC%2C polypeptide 4%2C transcript variant X1 && Q8BMQ2.2 RecName: Full=General transcription factor 3C polypeptide 4; AltName: Full=TF3C-delta; AltName: Full=Transcription factor IIIC 90 kDa subunit; Short=TFIIIC 90 kDa subunit; Short=TFIIIC90; AltName: Full=Transcription factor IIIC subunit delta && PF12657:Transcription factor IIIC subunit delta N-term	-	781	832	658	895	780	816	755	929	2.89511	3.15302	2.8548	3.3118	3.86637	3.88552	3.96796	3.52506
69162	2800.78	2910.48	3099.18	3096.85	4210.65	3705.03	3366.71	3373.33	2976.82	3663.93	-0.299563	0.0101961	0.0256309	Sec31a	NC_000071.7	100509508	100564132	-	4612	protein_coding	Sec31 homolog A (S. cerevisiae)%2C transcript variant X14 && Q3UPL0.2 RecName: Full=Protein transport protein Sec31A; AltName: Full=SEC31-like protein 1; AltName: Full=SEC31-related protein A && -	-	3268	3253	3000	3565	3658	3347	2766	3843	19.6633	20.0101	21.1267	21.4122	29.4315	25.8688	23.5957	23.6691
26465	1068.72	1098.7	876.034	1013.75	1341.01	1102.54	1230.57	1321.07	1014.3	1248.8	-0.299804	0.0204273	0.0472161	Zfp146	NC_000073.7	29859912	29869225	-	2931	protein_coding	zinc finger protein 146%2C transcript variant X1 && Q8BQN6.2 RecName: Full=Zinc finger protein OZF; AltName: Full=Only zinc finger protein; AltName: Full=Zinc finger protein 146 && PF00096:Zinc finger, C2H2 type	zf-C2H2	1247	1228	848	1167	1165	996	1011	1505	11.8063	11.886	9.39679	11.0293	14.7492	12.113	13.5708	14.5855
67665	1505.8	1653.42	1625	1391.63	2088.06	1819.86	1724.74	1967.99	1543.96	1900.16	-0.29987	0.0112051	0.0278539	Dctn4	NC_000084.7	60659226	60691838	+	3806	protein_coding	dynactin 4%2C transcript variant 2 && Q8CBY8.1 RecName: Full=Dynactin subunit 4; AltName: Full=Dynactin subunit p62 && PF05502:Dynactin p62 family	-	1757	1848	1573	1602	1814	1644	1417	2242	12.8105	13.7748	13.4233	11.6596	17.6859	15.3972	14.6477	16.7328
18536	1618.93	1737.52	1788.23	1843.34	2294.1	2050.11	2117.89	2140.92	1747.01	2150.75	-0.300018	0.00231134	0.00681172	Pcm1	NC_000074.7	41692521	41787125	+	8795	protein_coding	pericentriolar material 1%2C transcript variant X1 && Q9R0L6.2 RecName: Full=Pericentriolar material 1 protein; Short=PCM-1; Short=mPCM-1 && PF15717:Pericentriolar material 1 C terminus	-	1889	1942	1731	2122	1993	1852	1740	2439	5.96018	6.26422	6.39235	6.68345	8.40871	7.5061	7.78365	7.87728
213993	921.309	1049.49	870.869	904.299	1159.14	1194.42	1086.94	1171.84	936.491	1153.08	-0.300158	0.00716415	0.0187939	Ccdc186	NC_000085.7	56775917	56810631	-	6450	protein_coding	coiled-coil domain containing 186 && Q8C9S4.2 RecName: Full=Coiled-coil domain-containing protein 186; AltName: Full=Oocyte-testis gene 1 protein && -	-	1075	1173	843	1041	1007	1079	893	1335	4.625	5.15931	4.2449	4.47077	5.79332	5.96308	5.44705	5.87925
66471	1811.76	2047.98	2211.78	1931.08	2304.46	2330.17	2559.72	2657.05	2000.65	2462.85	-0.300326	0.00878805	0.0225019	Anp32e	NC_000069.7	95836557	95854699	+	3272	protein_coding	acidic (leucine-rich) nuclear phosphoprotein 32 family%2C member E%2C transcript variant 1 && P97822.2 RecName: Full=Acidic leucine-rich nuclear phosphoprotein 32 family member E; AltName: Full=Cerebellar postnatal development protein 1; AltName: Full=LANP-like protein; Short=LANP-L && -	-	2114	2289	2141	2223	2002	2105	2103	3027	17.929	19.8466	21.2521	18.8199	22.7043	22.9323	25.2869	26.2784
67785	726.763	929.599	876.034	863.471	1019.86	1105.86	1063.81	994.53	848.967	1046.02	-0.301109	0.0141061	0.0341268	Zmym4	NC_000070.7	126755612	126862021	-	7361	protein_coding	zinc finger%2C MYM-type 4%2C transcript variant 2 && A2A791.1 RecName: Full=Zinc finger MYM-type protein 4; AltName: Full=Zinc finger protein 262 && PF06467:MYM-type Zinc finger with FCS sequence motif|PF12012:Domain of unknown function (DUF3504)	-	848	1039	848	994	886	999	874	1133	3.19685	4.00435	3.74161	3.7406	4.46637	4.83769	4.67137	4.37214
66317	722.478	831.181	854.34	847.834	903.597	1005.13	1116.15	986.63	813.958	1002.88	-0.301131	0.0150647	0.0361068	Wdr61	NC_000075.7	54624437	54641833	-	1609	protein_coding	WD repeat domain 61%2C transcript variant 3 && - && PF00400:WD domain, G-beta repeat	WD40	843	929	827	976	785	908	917	1124	14.539	16.38	16.6936	16.8029	18.1039	20.1159	22.4225	19.8432
223527	1037.01	916.178	1058.89	1134.5	1346.76	1359.36	1177.01	1226.26	1036.64	1277.35	-0.301184	0.0121783	0.0299776	Eny2	NC_000081.7	44291478	44301652	+	3029	protein_coding	ENY2 transcription and export complex 2 subunit%2C transcript variant X1 && Q9NPA8.1 RecName: Full=Transcription and mRNA export factor ENY2; AltName: Full=Enhancer of yellow 2 transcription factor homolog >Q9JIX0.1 RecName: Full=Transcription and mRNA export factor ENY2; AltName: Full=Enhancer of yellow 2 transcription factor homolog >Q3ZBJ0.1 RecName: Full=Transcription and mRNA export factor ENY2; AltName: Full=Enhancer of yellow 2 transcription factor homolog && -	-	1210	1024	1025	1306	1170	1228	967	1397	11.0853	9.59079	10.9907	11.9436	14.3333	14.4513	12.5602	13.1008
66510	2538.53	2591.07	2647.73	2459.24	2939.86	3282.17	3316.81	3075.76	2559.14	3153.65	-0.301349	0.00114865	0.003609	Rnf181	NC_000072.7	72336695	72343977	-	2233	protein_coding	ring finger protein 181%2C transcript variant X1 && Q9CY62.1 RecName: Full=E3 ubiquitin-protein ligase RNF181; AltName: Full=RING finger protein 181 && PF13639:Ring finger domain	-	2962	2896	2563	2831	2554	2965	2725	3504	36.8095	36.7928	37.2786	35.119	42.4415	47.3309	48.0118	44.5734
67089	2869.34	2483.7	2903.93	2921.38	3137.84	3764.81	3482.34	3392.64	2794.59	3444.41	-0.301648	0.00699626	0.0184019	Psmc6	NC_000080.7	45567280	45587138	+	2346	protein_coding	proteasome (prosome%2C macropain) 26S subunit%2C ATPase%2C 6%2C transcript variant X1 && P62333.1 RecName: Full=26S protease regulatory subunit 10B; AltName: Full=26S proteasome AAA-ATPase subunit RPT4; AltName: Full=Proteasome 26S subunit ATPase 6; AltName: Full=Proteasome subunit p42 >P62334.1 RecName: Full=26S protease regulatory subunit 10B; AltName: Full=26S proteasome AAA-ATPase subunit RPT4; AltName: Full=Proteasome 26S subunit ATPase 6; AltName: Full=Proteasome subunit p42 >P62335.1 RecName: Full=26S protease regulatory subunit 10B; AltName: Full=26S proteasome AAA-ATPase subunit RPT4; AltName: Full=Conserved ATPase domain protein 44; Short=CADp44; AltName: Full=Proteasome 26S subunit ATPase 6; AltName: Full=Proteasome subunit p42 && PF00004:ATPase family associated with various cellular activities (AAA)	AAA	3348	2776	2811	3363	2726	3401	2861	3865	39.6023	33.5695	38.9164	39.7091	43.1177	51.6759	47.9799	46.7974
67609	865.602	919.757	1033.06	960.763	1019.86	1289.62	1237.87	1110.4	944.795	1164.44	-0.301694	0.0186381	0.0435827	4930453N24Rik	NC_000082.7	64583267	64592735	-	5965	protein_coding	RIKEN cDNA 4930453N24 gene%2C transcript variant X1 && - && PF15008:Domain of unknown function (DUF4518)	-	1010	1028	1000	1106	886	1165	1017	1265	4.69866	4.88918	5.44489	5.13613	5.51165	6.96185	6.7078	6.02394
12068	1011.3	1049.49	1050.62	1185.75	1349.07	1358.25	1331.59	1260.5	1074.29	1324.85	-0.302009	0.00393037	0.0109857	Bet1	NC_000072.7	4076899	4086930	-	1474	protein_coding	Bet1 golgi vesicular membrane trafficking protein && O35623.1 RecName: Full=BET1 homolog; Short=mBET1; AltName: Full=Golgi vesicular membrane-trafficking protein p18 && -	-	1180	1173	1017	1365	1172	1227	1094	1436	22.2151	22.5764	22.409	25.6523	29.5045	29.6726	29.2005	27.6731
78309	899.883	1113.01	894.629	937.309	1115.4	1170.07	1246.39	1209.59	961.209	1185.36	-0.30227	0.0127839	0.0312819	Cul9	NC_000083.7	46811535	46857314	-	8559	protein_coding	cullin 9 && - && PF10557:Cullin protein neddylation domain|PF01485:IBR domain, a half RING-finger domain|PF03256:Anaphase-promoting complex, subunit 10 (APC10)|PF11515:Mouse development and cellular proliferation protein Cullin-7|PF00888:Cullin family	Cullin	1050	1244	866	1079	969	1057	1024	1378	3.40431	4.12336	3.2862	3.49213	4.20106	4.40211	4.70703	4.57327
72508	1738.06	2079.29	2083.68	2050.09	2309.07	2494.01	2472.09	2538.55	1987.78	2453.43	-0.303939	0.00487455	0.0133374	Rps6kb1	NC_000077.7	86389695	86435711	-	10288	protein_coding	ribosomal protein S6 kinase%2C polypeptide 1%2C transcript variant 1 && Q8BSK8.2 RecName: Full=Ribosomal protein S6 kinase beta-1; Short=S6K-beta-1; Short=S6K1; AltName: Full=70 kDa ribosomal protein S6 kinase 1; Short=P70S6K1; Short=p70-S6K 1; AltName: Full=Ribosomal protein S6 kinase I; Short=S6K; AltName: Full=p70 ribosomal S6 kinase alpha; Short=p70 S6 kinase alpha; Short=p70 S6K-alpha; Short=p70 S6KA && PF00069:Protein kinase domain|PF00433:Protein kinase C terminal domain	Pkinase	2028	2324	2017	2360	2006	2253	2031	2892	5.47016	6.40853	6.36758	6.35437	7.23533	7.80619	7.76692	7.98487
21429	2654.23	3016.05	3150.83	3076.87	3905.61	3540.09	3717.26	3525.18	2974.5	3672.04	-0.303941	0.00329606	0.00938245	Ubtf	NC_000077.7	102195386	102214738	-	10407	protein_coding	upstream binding transcription factor%2C RNA polymerase I%2C transcript variant X5 && P25977.1 RecName: Full=Nucleolar transcription factor 1; AltName: Full=Upstream-binding factor 1; Short=UBF-1 && -	-	3097	3371	3050	3542	3393	3198	3054	4016	8.25808	9.18939	9.51861	9.42789	12.0981	10.9537	11.5455	10.9615
114896	1472.38	1900.35	1824.38	1814.68	2139.86	2243.83	2165.36	2107.56	1752.95	2164.15	-0.304113	0.00993992	0.0250786	Afg3l1	NC_000074.7	124204601	124230655	+	4270	protein_coding	AFG3-like AAA ATPase 1%2C transcript variant 2 && Q920A7.2 RecName: Full=AFG3-like protein 1 && -	-	1718	2124	1766	2089	1859	2027	1779	2401	11.165	14.1117	13.4327	13.552	16.1551	16.9213	16.3915	15.9722
219105	1344.68	1487.89	1193.18	1240.48	1496.4	1551.97	1779.51	1676.57	1316.56	1626.11	-0.304434	0.0139515	0.0338177	Zmym5	NC_000080.7	57028042	57049213	-	6967	protein_coding	zinc finger%2C MYM-type 5%2C transcript variant X1 && Q3U2E2.2 RecName: Full=Zinc finger MYM-type protein 5 && PF06467:MYM-type Zinc finger with FCS sequence motif	-	1569	1663	1155	1428	1300	1402	1462	1910	6.24943	6.77173	5.38438	5.67772	6.92398	7.17317	8.25603	7.78732
66867	1085.86	1156.85	934.919	957.288	1280	1253.09	1247.61	1328.09	1033.73	1277.2	-0.305025	0.00903099	0.0230549	Hmg20a	NC_000075.7	56325891	56404220	+	3787	protein_coding	high mobility group 20A%2C transcript variant X1 && Q9DC33.1 RecName: Full=High mobility group protein 20A; AltName: Full=HMG box-containing protein 20A; AltName: Full=HMG domain-containing protein HMGX1; AltName: Full=Inhibitor of BRAF35; Short=iBRAF && -	-	1267	1293	905	1102	1112	1132	1025	1513	9.2842	9.68627	7.76162	8.06079	10.896	10.6552	10.6487	11.3486
26554	2703.93	2784.32	2962.81	2783.26	3278.27	3914.25	3517.64	3170.56	2808.58	3470.18	-0.3051	0.00519074	0.0140892	Cul3	NC_000067.7	80242640	80318407	-	5171	protein_coding	cullin 3%2C transcript variant 1 && Q9JLV5.1 RecName: Full=Cullin-3; Short=CUL-3 && PF00888:Cullin family|PF10557:Cullin protein neddylation domain	Cullin	3155	3112	2868	3204	2848	3536	2890	3612	16.9312	17.0733	18.0137	17.1636	20.4373	24.3751	21.9884	19.8415
76789	1050.72	1285.69	1224.18	1338.64	1427.34	1595.14	1505.65	1525.59	1224.81	1513.43	-0.305416	0.0104855	0.026278	Mzt1	NC_000080.7	99271980	99283898	-	2582	protein_coding	mitotic spindle organizing protein 1%2C transcript variant X1 && - && -	-	1226	1437	1185	1541	1240	1441	1237	1738	13.1764	15.789	14.906	16.5325	17.8207	19.8938	18.8488	19.1203
13356	1716.63	2005.03	1928.72	1823.37	2244.61	2506.18	2371.06	2118.09	1868.44	2309.99	-0.305905	0.00530709	0.0143741	Dgcr2	NC_000082.7	17658219	17709592	-	4080	protein_coding	DiGeorge syndrome critical region gene 2%2C transcript variant 2 && P98154.1 RecName: Full=Integral membrane protein DGCR2/IDD; AltName: Full=Seizure-related membrane-bound adhesion protein; Flags: Precursor && PF00059:Lectin C-type domain|PF00057:Low-density lipoprotein receptor domain class A	Lectin_C	2003	2241	1867	2099	1950	2264	1948	2413	13.6234	15.5824	14.8622	14.2509	17.7351	19.78	18.7845	16.7996
66687	1701.21	1395.74	1297.52	1474.15	1722.01	1915.06	1800.21	1825.79	1467.16	1815.77	-0.307243	0.0120631	0.0297369	Tbc1d15	NC_000076.7	115033776	115087401	-	3833	protein_coding	TBC1 domain family%2C member 15 && Q9CXF4.1 RecName: Full=TBC1 domain family member 15; AltName: Full=GTPase-activating protein RAB7; Short=GAP for RAB7; Short=Rab7-GAP && PF12068:Domain of unknown function (DUF3548)|PF00566:Rab-GTPase-TBC domain	TBC	1985	1560	1256	1697	1496	1730	1479	2080	14.3709	11.5462	10.6427	12.2641	14.4827	16.0885	15.181	15.4143
72881	833.035	704.133	778.927	705.37	846.043	943.139	967.656	981.363	755.366	934.55	-0.307501	0.0105381	0.0263986	Zdhhc4	NC_000071.7	143302244	143315007	-	2033	protein_coding	zinc finger%2C DHHC domain containing 4%2C transcript variant X5 && Q9D6H5.1 RecName: Full=Probable palmitoyltransferase ZDHHC4; AltName: Full=Zinc finger DHHC domain-containing protein 4; Short=DHHC-4 && PF01529:DHHC palmitoyltransferase	-	972	787	754	812	735	852	795	1118	13.2676	10.9822	12.0457	11.0639	13.4155	14.9386	15.3851	15.6209
72947	404.519	421.406	421.488	396.988	534.101	521.383	462.527	516.137	411.1	508.537	-0.307774	0.00916446	0.0233509	Phykpl	NC_000077.7	51474751	51494091	+	8529	protein_coding	5-phosphohydroxy-L-lysine phospholyase%2C transcript variant X5 && Q8R1K4.1 RecName: Full=5-phosphohydroxy-L-lysine phospho-lyase; AltName: Full=Alanine--glyoxylate aminotransferase 2-like 2 && -	-	472	471	408	457	464	471	380	588	1.5357	1.56667	1.55368	1.48426	2.01873	1.96848	1.75289	1.9583
54473	2202.57	2182.19	2236.57	2124.8	2600.29	2936.79	2648.58	2640.38	2186.53	2706.51	-0.307836	0.000796444	0.00258828	Tollip	NC_000073.7	141435317	141456198	-	3854	protein_coding	toll interacting protein%2C transcript variant 1 && Q9QZ06.1 RecName: Full=Toll-interacting protein && -	-	2570	2439	2165	2446	2259	2653	2176	3008	18.5048	17.9537	18.2451	17.5807	21.7502	24.5377	22.2135	22.1701
20018	2369.69	2175.03	2571.28	2517.44	2656.69	3204.68	3288.81	2778.19	2408.36	2982.09	-0.308178	0.011954	0.0295014	Polr1d	NC_000071.7	147013525	147048171	+	2249	protein_coding	polymerase (RNA) I polypeptide D%2C transcript variant X1 && - && -	-	2765	2431	2489	2898	2308	2895	2702	3165	34.1169	30.6654	35.9447	35.6944	38.0807	45.8847	47.2678	39.9747
70153	1438.1	1562.16	1836.78	1704.36	1788.78	2140.88	2132.49	2035.58	1635.35	2024.43	-0.308218	0.0152096	0.0364284	2210016F16Rik	NC_000079.7	58527860	58533039	-	2822	protein_coding	RIKEN cDNA 2210016F16 gene && - && -	-	1678	1746	1778	1962	1554	1934	1752	2319	16.5005	17.5526	20.4632	19.259	20.4339	24.4292	24.4257	23.3423
52898	1695.21	1860.99	2163.23	2049.22	2364.32	2693.26	2323.59	2242.74	1942.16	2405.98	-0.309083	0.0142597	0.0344531	Rnasek	NC_000077.7	70128949	70130678	-	622	protein_coding	ribonuclease%2C RNase K && - && -	-	1978	2080	2094	2359	2054	2433	1909	2555	88.2468	94.8695	109.342	105.058	122.537	139.431	120.749	116.681
93683	801.324	735.448	761.365	674.098	992.231	909.93	982.262	803.173	743.059	921.899	-0.3102	0.0146395	0.035239	Glce	NC_000075.7	61964526	62029891	-	10370	protein_coding	glucuronyl C5-epimerase%2C transcript variant 2 && Q9EPS3.2 RecName: Full=D-glucuronyl C5-epimerase; AltName: Full=Heparan sulfate C5-epimerase; Short=Hsepi; AltName: Full=Heparin sulfate C5-epimerase; AltName: Full=Heparin/heparan sulfate:glucuronic acid C5-epimerase; AltName: Full=Heparosan-N-sulfate-glucuronate 5-epimerase && PF06662:D-glucuronyl C5-epimerase C-terminus	-	935	822	737	776	862	822	807	915	2.50205	2.24878	2.30828	2.07288	3.08451	2.82554	3.06171	2.50636
382423	1945.46	2280.6	2262.4	2341.97	2892.66	2488.47	2738.65	2829.1	2207.61	2737.22	-0.310369	0.00561492	0.0151206	Atxn7l3b	NC_000076.7	112761333	112764931	-	3599	protein_coding	ataxin 7-like 3B && Q3UD01.1 RecName: Full=Putative ataxin-7-like protein 3B && -	-	2270	2549	2190	2696	2513	2248	2250	3223	17.5028	20.0928	19.7634	20.7505	25.9101	22.265	24.5963	25.4378
67128	1222.13	1174.75	1195.25	1310.84	1480.29	1602.89	1605.46	1394.8	1225.74	1520.86	-0.310558	0.00331179	0.00942164	Ube2g1	NC_000077.7	72498087	72577307	+	3837	protein_coding	ubiquitin-conjugating enzyme E2G 1 && - && PF00179:Ubiquitin-conjugating enzyme	UQ_con	1426	1313	1157	1509	1286	1448	1319	1589	10.3131	9.70793	9.79357	10.894	12.4368	13.452	13.5245	11.7634
18519	3305.57	3057.21	2742.77	3200.23	3616.69	3449.32	4060.5	4137	3076.44	3815.88	-0.310689	0.00819661	0.0211617	Kat2b	NC_000083.7	53873802	53979749	+	5418	protein_coding	K(lysine) acetyltransferase 2B%2C transcript variant X1 && - && PF00439:Bromodomain|PF13508:Acetyltransferase (GNAT) domain|PF06466:PCAF (P300/CBP-associated factor) N-terminal domain	Bromodomain	3857	3417	2655	3684	3142	3116	3336	4713	19.7549	17.892	15.9157	18.8353	21.5192	20.5006	24.2246	24.7092
59026	5334.16	7188.96	6006.21	5756.76	7750.22	7231.84	7238.55	7914.98	6071.52	7533.9	-0.311403	0.0122815	0.0301976	Huwe1	NC_000086.8	150583779	150718413	+	16528	protein_coding	HECT%2C UBA and WWE domain containing 1%2C transcript variant X18 && Q7TMY8.5 RecName: Full=E3 ubiquitin-protein ligase HUWE1; AltName: Full=E3Histone; AltName: Full=HECT, UBA and WWE domain-containing protein 1; AltName: Full=HECT-type E3 ubiquitin transferase HUWE1; AltName: Full=Upstream regulatory element-binding protein 1; Short=URE-B1; Short=URE-binding protein 1 && PF00627:UBA/TS-N domain|PF06025:Domain of Unknown Function (DUF913)|PF00632:HECT-domain (ubiquitin-transferase)|PF02825:WWE domain|PF06012:Domain of Unknown Function (DUF908)|PF14377:Domain of unknown function (DUF4414)	HECT	6224	8035	5814	6627	6733	6533	5947	9017	10.4499	13.7917	11.4249	11.1068	15.1163	14.0897	14.1562	15.4968
217124	5139.62	7392.95	6925.63	6714.92	7854.97	8057.64	8337.66	8233.62	6543.28	8120.97	-0.311692	0.0211074	0.0486052	Ppp1r9b	NC_000077.7	94882038	94897724	+	4330	protein_coding	protein phosphatase 1%2C regulatory subunit 9B && Q6R891.1 RecName: Full=Neurabin-2; AltName: Full=Neurabin-II; AltName: Full=Protein phosphatase 1 regulatory subunit 9B; AltName: Full=Spinophilin && -	-	5997	8263	6704	7730	6824	7279	6850	9380	38.4335	54.1381	50.2858	49.4519	58.4803	59.9229	62.2404	61.534
12785	10822.6	9745.13	11213.9	10564.9	11848.1	14191.4	13102.9	13450.3	10586.6	13148.2	-0.312669	0.00258818	0.00754404	Cnbp	NC_000072.7	87819597	87828088	-	2178	protein_coding	cellular nucleic acid binding protein%2C transcript variant 3 && - && -	-	12628	10892	10855	12162	10293	12820	10765	15323	160.894	141.874	161.872	154.682	175.365	209.816	194.458	199.842
94184	3009.04	2729.75	2897.73	2723.32	3453.24	3538.99	3623.54	3495.34	2839.96	3527.77	-0.312858	0.000338186	0.00118057	Pdxdc1	NC_000082.7	13651025	13721018	-	4950	protein_coding	pyridoxal-dependent decarboxylase domain containing 1%2C transcript variant X2 && Q99K01.2 RecName: Full=Pyridoxal-dependent decarboxylase domain-containing protein 1 && -	-	3511	3051	2805	3135	3000	3197	2977	3982	19.6829	17.486	18.4046	17.5438	22.4892	23.0222	23.6616	22.8505
24018	585.352	660.292	758.266	673.229	801.151	855.688	826.463	841.795	669.285	831.275	-0.313702	0.010817	0.0270014	Rngtt	NC_000070.7	33310300	33502614	+	25685	protein_coding	RNA guanylyltransferase and 5'-phosphatase%2C transcript variant 1 && - && PF01331:mRNA capping enzyme, catalytic domain|PF00782:Dual specificity phosphatase, catalytic domain|PF03919:mRNA capping enzyme, C-terminal domain	DSPc	683	738	734	775	696	773	679	959	0.737912	0.815136	0.928145	0.835822	1.00551	1.07278	1.04006	1.06057
66882	4688.82	5823.64	6436.99	6263.2	7455.54	7527.4	7192.3	6677.31	5803.16	7213.14	-0.313809	0.0170495	0.0402675	Bzw1	NC_000067.7	58432057	58446513	+	3877	protein_coding	basic leucine zipper and W2 domains 1 && Q7L1Q6.1 RecName: Full=Basic leucine zipper and W2 domain-containing protein 1; AltName: Full=Protein Orf >Q9CQC6.1 RecName: Full=Basic leucine zipper and W2 domain-containing protein 1 >Q6P7P5.1 RecName: Full=Basic leucine zipper and W2 domain-containing protein 1 && PF02020:eIF4-gamma/eIF5/eIF2-epsilon	-	5471	6509	6231	7210	6477	6800	5909	7607	39.1592	47.6291	52.1989	51.5147	61.9921	62.5205	59.9636	55.7337
269523	9417.92	10552.2	12954.6	11976.5	13648.4	15165.5	13481.5	13524	11225.3	13954.8	-0.314058	0.0165152	0.0391213	Vcp	NC_000070.7	42979964	43000507	-	3315	protein_coding	valosin containing protein && P55072.4 RecName: Full=Transitional endoplasmic reticulum ATPase; Short=TER ATPase; AltName: Full=15S Mg(2+)-ATPase p97 subunit; AltName: Full=Valosin-containing protein; Short=VCP >Q01853.4 RecName: Full=Transitional endoplasmic reticulum ATPase; Short=TER ATPase; AltName: Full=15S Mg(2+)-ATPase p97 subunit; AltName: Full=Valosin-containing protein; Short=VCP && PF02359:Cell division protein 48 (CDC48), N-terminal domain|PF02933:Cell division protein 48 (CDC48), domain 2|PF00004:ATPase family associated with various cellular activities (AAA)	AAA	10989	11794	12540	13787	11857	13700	11076	15407	91.9894	100.933	122.861	115.207	132.724	147.315	131.453	132.019
57314	975.302	880.39	1011.37	822.643	1134.96	1183.35	1206.22	1063	922.425	1146.88	-0.314103	0.00860051	0.0220783	Nelfcd	NC_000068.8	174257597	174269298	+	2360	protein_coding	negative elongation factor complex member C/D%2C Th1l && Q922L6.2 RecName: Full=Negative elongation factor D; Short=NELF-D; AltName: Full=TH1-like protein && PF04858:TH1 protein	-	1138	984	979	947	986	1069	991	1211	13.3812	11.8287	13.4732	11.1155	15.5033	16.1464	16.5208	14.5758
12607	831.321	840.128	824.381	784.421	956.547	1128	1037.03	963.807	820.063	1021.35	-0.316353	0.00399588	0.0111532	Cebpz	NC_000083.7	79226432	79244499	-	4077	protein_coding	CCAAT/enhancer binding protein zeta && P53569.2 RecName: Full=CCAAT/enhancer-binding protein zeta; AltName: Full=CCAAT-box-binding transcription factor; Short=CBF; Short=CCAAT-binding factor && PF03914:CBF/Mak21 family	CBF	970	939	798	903	831	1019	852	1098	6.60229	6.53399	6.35714	6.13534	7.56342	8.90928	8.22183	7.65001
268420	2301.13	2632.22	2507.24	2388.01	3127.48	3229.03	2941.92	2940.58	2457.15	3059.75	-0.316451	0.00114802	0.00360747	Alkbh5	NC_000077.7	60428509	60449338	+	6025	protein_coding	alkB homolog 5%2C RNA demethylase && Q3TSG4.2 RecName: Full=RNA demethylase ALKBH5; AltName: Full=Alkylated DNA repair protein alkB homolog 5; AltName: Full=Alpha-ketoglutarate-dependent dioxygenase alkB homolog 5 && PF13532:2OG-Fe(II) oxygenase superfamily	-	2685	2942	2427	2749	2717	2917	2417	3350	12.3666	13.8528	13.0831	12.6389	16.7337	17.2579	15.783	15.7939
320165	4484.85	4489.63	4743.81	5419.71	6260.72	5470.65	5572.24	6532.47	4784.5	5959.02	-0.316814	0.00793072	0.0205661	Tacc1	NC_000074.7	25644568	25746440	-	9330	protein_coding	transforming%2C acidic coiled-coil containing protein 1%2C transcript variant X5 && Q6Y685.1 RecName: Full=Transforming acidic coiled-coil-containing protein 1 && -	-	5233	5018	4592	6239	5439	4942	4578	7442	15.5644	15.2582	15.9853	18.5236	21.6319	18.8812	19.3047	22.6573
75613	1194.7	1311.64	1226.24	1131.02	1532.09	1560.83	1493.48	1476.43	1215.9	1515.71	-0.317955	0.00130393	0.00404122	Med25	NC_000073.7	44526189	44544771	-	5632	protein_coding	mediator complex subunit 25%2C transcript variant X1 && Q8VCB2.1 RecName: Full=Mediator of RNA polymerase II transcription subunit 25; AltName: Full=Mediator complex subunit 25; Short=mMED25 && PF11232:Mediator complex subunit 25 PTOV activation and synapsin 2|PF11265:Mediator complex subunit 25 von Willebrand factor type A|PF11244:Mediator complex subunit 25 C-terminal NR box-containing|PF11235:Mediator complex subunit 25 synapsin 1	-	1394	1466	1187	1302	1331	1410	1227	1682	6.86852	7.38456	6.84522	6.40383	8.76947	8.92412	8.5714	8.48328
270086	730.191	841.918	728.307	717.532	1001.44	963.065	964.004	837.406	754.487	941.479	-0.318517	0.00883005	0.0225949	Ogfod1	NC_000074.7	94763782	94794550	+	5551	protein_coding	2-oxoglutarate and iron-dependent oxygenase domain containing 1%2C transcript variant X4 && Q3U0K8.1 RecName: Full=Prolyl 3-hydroxylase OGFOD1; AltName: Full=2-oxoglutarate and iron-dependent oxygenase domain-containing protein 1 && -	-	852	941	705	826	870	870	792	954	4.25924	4.80919	4.12494	4.12193	5.81576	5.58672	5.61337	4.88177
67788	1889.75	1747.36	1763.43	1912.84	2626.76	2170.77	2205.53	2119.85	1828.35	2280.73	-0.318598	0.00553736	0.0149218	Sfr1	NC_000085.7	47720159	47724027	+	1619	protein_coding	SWI5 dependent recombination repair 1 && Q8BP27.2 RecName: Full=Swi5-dependent recombination DNA repair protein 1 homolog; AltName: Full=Meiosis protein 5 homolog && PF10376:Double-strand recombination repair protein	-	2205	1953	1707	2202	2282	1961	1812	2415	37.7942	34.2223	34.2441	37.6757	52.303	43.1757	44.0333	42.3712
80732	521.075	611.978	539.257	575.937	620.432	681.894	695.008	806.684	562.062	701.004	-0.319776	0.0179071	0.0420442	Mynn	NC_000069.7	30656212	30674022	+	5557	protein_coding	myoneurin%2C transcript variant X1 && - && PF00096:Zinc finger, C2H2 type	zf-C2H2	608	684	522	663	539	616	571	919	3.03617	3.49196	3.05091	3.30495	3.5992	3.95139	4.04264	4.6976
235587	3174.44	3575.24	4231.41	3552.91	4942.74	4479.91	4432.96	4284.47	3633.5	4535.02	-0.319859	0.0100231	0.0252805	Parp3	NC_000075.7	106347521	106354148	-	3298	protein_coding	poly (ADP-ribose) polymerase family%2C member 3%2C transcript variant 2 && Q9Y6F1.3 RecName: Full=Poly [ADP-ribose] polymerase 3; Short=PARP-3; Short=hPARP-3; AltName: Full=ADP-ribosyltransferase diphtheria toxin-like 3; Short=ARTD3; AltName: Full=IRT1; AltName: Full=NAD(+) ADP-ribosyltransferase 3; Short=ADPRT-3; AltName: Full=Poly[ADP-ribose] synthase 3; Short=pADPRT-3 && PF02877:Poly(ADP-ribose) polymerase, regulatory domain|PF05406:WGR domain|PF00644:Poly(ADP-ribose) polymerase catalytic domain	WGR	3704	3996	4096	4090	4294	4047	3642	4881	31.1662	34.3739	40.3375	34.353	48.3136	43.7413	43.4469	42.0396
67948	997.585	1053.96	1050.62	1004.2	1434.25	1260.84	1201.35	1230.65	1026.59	1281.77	-0.320238	0.00300792	0.00864546	Fbxo28	NC_000067.7	182140667	182169171	-	4913	protein_coding	F-box protein 28 && Q8BIG4.1 RecName: Full=F-box only protein 28 && -	-	1164	1178	1017	1156	1246	1139	987	1402	6.5746	6.80224	6.72316	6.51782	9.41086	8.26392	7.90388	8.10591
83602	1240.98	1471.79	1544.42	1755.61	2052.37	1829.82	1895.14	1730.99	1503.2	1877.08	-0.320294	0.0216474	0.0497102	Gtf2a1	NC_000078.7	91522036	91559102	-	8464	protein_coding	general transcription factor II A%2C 1%2C transcript variant X1 && Q99PM3.2 RecName: Full=Transcription initiation factor IIA subunit 1; AltName: Full=General transcription factor IIA subunit 1; Contains: RecName: Full=Transcription initiation factor IIA alpha chain; AltName: Full=TFIIA p35 subunit; Contains: RecName: Full=Transcription initiation factor IIA beta chain; AltName: Full=TFIIA p19 subunit && PF03153:Transcription factor IIA, alpha/beta subunit	-	1448	1645	1495	2021	1783	1653	1557	1972	4.7474	5.51371	5.73674	6.61427	7.81689	6.96156	7.2374	6.61808
66911	716.478	747.079	882.233	813.087	1017.55	933.176	931.141	1060.36	789.719	985.559	-0.320758	0.00895321	0.0228783	Nudt16l1	NC_000082.7	4756975	4758892	+	1352	protein_coding	nudix (nucleoside diphosphate linked moiety X)-type motif 16-like 1%2C transcript variant 2 && Q8VHN8.2 RecName: Full=Protein syndesmos; AltName: Full=NUDT16-like protein 1 && -	-	836	835	854	936	884	843	765	1208	17.159	17.5212	20.5154	19.1774	24.2624	22.2259	22.2615	25.38
54170	3631.24	4129.96	4471.08	4005.5	5076.26	5612.34	5034.24	4568.87	4059.44	5072.93	-0.321541	0.00604818	0.0161764	Rragc	NC_000070.7	123811226	123830790	+	2606	protein_coding	Ras-related GTP binding C && Q99K70.1 RecName: Full=Ras-related GTP-binding protein C; Short=Rag C; Short=RagC; AltName: Full=GTPase-interacting protein 2; AltName: Full=TIB929 && PF04670:Gtr1/RagA G protein conserved region	-	4237	4616	4328	4611	4410	5070	4136	5205	45.1177	50.251	53.9401	49.0131	62.7946	69.3494	62.4419	56.7345
73389	1319.83	1341.16	1202.48	1114.52	1525.18	1364.9	1673.62	1661.65	1244.5	1556.33	-0.322635	0.0100574	0.0253271	Hbp1	NC_000078.7	31976449	32000529	-	5405	protein_coding	high mobility group box transcription factor 1%2C transcript variant X6 && Q8R316.1 RecName: Full=HMG box-containing protein 1; AltName: Full=HMG box transcription factor 1; AltName: Full=High mobility group box transcription factor 1 && -	-	1540	1499	1164	1283	1325	1233	1375	1893	7.90657	7.86791	6.9945	6.5754	9.09658	8.13161	10.0087	9.94845
109093	550.214	572.611	686.984	588.967	687.194	832.442	774.125	705.739	599.694	749.875	-0.322863	0.0161289	0.0383352	Rars2	NC_000070.7	34614941	34660167	+	3089	protein_coding	arginyl-tRNA synthetase 2%2C mitochondrial%2C transcript variant X2 && Q3U186.1 RecName: Full=Probable arginine--tRNA ligase, mitochondrial; AltName: Full=Arginyl-tRNA synthetase; Short=ArgRS; Flags: Precursor && PF05746:DALR anticodon binding domain|PF00750:tRNA synthetases class I (R)	-	642	640	665	678	597	752	636	804	5.7674	5.87781	6.99203	6.07999	7.17157	8.67779	8.10045	7.39331
66246	1235.84	1157.75	1265.5	1295.21	1313.38	1643.85	1556.77	1680.96	1238.57	1548.74	-0.322877	0.00804477	0.0208168	Osgep	NC_000080.7	51152831	51162350	-	1608	protein_coding	O-sialoglycoprotein endopeptidase && - && PF00814:Glycoprotease family	Peptidase_M22	1442	1294	1225	1491	1141	1485	1279	1915	24.8853	22.8298	24.7428	25.6852	26.3304	32.9192	31.2935	33.8285
231841	476.509	553.822	596.075	541.189	719.425	730.601	579.376	680.283	541.899	677.421	-0.323093	0.0197763	0.0459599	Brat1	NC_000071.7	140690246	140705134	+	4177	protein_coding	BRCA1-associated ATM activator 1%2C transcript variant X9 && Q8C3R1.1 RecName: Full=BRCA1-associated ATM activator 1; AltName: Full=BRCA1-associated protein required for ATM activation protein 1 && -	-	556	619	577	623	625	660	476	775	3.6938	4.20416	4.48653	4.13157	5.55231	5.63234	4.48345	5.27033
242406	1225.56	1377.85	1120.87	1117.99	1703.6	1378.18	1554.34	1423.77	1210.57	1514.97	-0.323124	0.0131703	0.0321192	Rgp1	NC_000070.7	43578735	43587487	+	5872	protein_coding	RAB6A GEF compex partner 1 && Q8BHT7.1 RecName: Full=RAB6A-GEF complex partner protein 2; AltName: Full=Retrograde Golgi transport protein RGP1 homolog && -	-	1430	1540	1085	1287	1480	1245	1277	1622	6.75792	7.44026	6.00127	6.07133	9.35263	7.55775	8.55608	7.84631
244631	934.164	912.599	862.605	893.875	1107.34	1145.71	1164.84	1092.84	900.811	1127.68	-0.323379	0.000695313	0.00228129	Pskh1	NC_000074.7	106627106	106658434	+	3246	protein_coding	protein serine kinase H1 && - && -	-	1090	1020	835	1029	962	1035	957	1245	9.3184	8.91467	8.35482	8.78129	10.9973	11.3658	11.5993	10.8949
68755	846.747	725.606	743.803	729.693	828.777	1042.77	1030.95	910.262	761.462	953.189	-0.323495	0.0136235	0.0331174	Cgrrf1	NC_000080.7	47069591	47091655	+	1438	protein_coding	cell growth regulator with ring finger domain 1%2C transcript variant 1 && Q8BMJ7.1 RecName: Full=Cell growth regulator with RING finger domain protein 1; AltName: Full=Cell growth regulatory gene 19 protein && PF13920:Zinc finger, C3HC4 type (RING finger)	-	988	811	720	840	720	942	847	1037	19.0661	15.9998	16.262	16.1812	18.5794	23.3508	23.1736	20.4843
225280	1096.14	997.596	1245.87	1122.34	1390.5	1518.76	1270.73	1401.82	1115.49	1395.46	-0.323646	0.00745571	0.0194671	Ino80c	NC_000084.7	24237818	24254876	-	2360	protein_coding	INO80 complex subunit C && - && PF08265:YL1 nuclear protein C-terminal domain	YL1_C	1279	1115	1206	1292	1208	1372	1044	1597	15.0391	13.4034	16.5972	15.165	18.9939	20.7229	17.4044	19.2218
26407	713.907	755.131	939.051	850.44	978.418	1108.08	970.09	1020.86	814.632	1019.36	-0.324237	0.0148051	0.0355764	Map3k4	NC_000083.7	12446508	12537683	-	6420	protein_coding	mitogen-activated protein kinase kinase kinase 4%2C transcript variant X3 && O08648.2 RecName: Full=Mitogen-activated protein kinase kinase kinase 4; AltName: Full=MAPK/ERK kinase kinase 4; Short=MEK kinase 4; Short=MEKK 4 && PF00069:Protein kinase domain	Pkinase	833	844	909	979	850	1001	797	1163	3.60059	3.72959	4.59863	4.22415	4.91295	5.55787	4.8842	5.14571
56452	503.077	461.668	565.083	619.371	690.648	655.327	686.488	660.972	537.3	673.358	-0.325627	0.0164209	0.0389325	Orc6	NC_000074.7	86026261	86034908	+	1654	protein_coding	origin recognition complex%2C subunit 6%2C transcript variant 3 && Q9WUJ8.1 RecName: Full=Origin recognition complex subunit 6 && PF05460:Origin recognition complex subunit 6 (ORC6)	-	587	516	547	713	600	592	564	753	9.8484	8.8505	10.7412	11.9411	13.4609	12.7584	13.4157	12.9318
13667	725.049	669.239	698.348	586.361	744.748	839.084	797.251	973.463	669.749	838.637	-0.325686	0.0198795	0.0461594	Eif2b4	NC_000071.7	31344902	31350483	-	2101	protein_coding	eukaryotic translation initiation factor 2B%2C subunit 4 delta%2C transcript variant 2 && Q61749.2 RecName: Full=Translation initiation factor eIF-2B subunit delta; AltName: Full=eIF-2B GDP-GTP exchange factor subunit delta && PF01008:Initiation factor 2 subunit family	-	846	748	676	675	647	758	655	1109	11.174	10.1002	10.4501	8.89957	11.4271	12.8603	12.2655	14.9936
69163	677.912	700.554	764.464	646.3	766.619	959.744	884.888	883.929	697.307	873.795	-0.326233	0.00938509	0.0238471	Mrpl44	NC_000067.7	79753735	79759162	+	1424	protein_coding	mitochondrial ribosomal protein L44 && Q9CY73.3 RecName: Full=39S ribosomal protein L44, mitochondrial; Short=L44mt; Short=MRP-L44; Flags: Precursor && -	-	791	783	740	744	666	867	727	1007	15.4145	15.5993	16.878	14.4729	17.3549	21.7029	20.086	20.0872
320150	935.021	1003.86	775.828	904.299	1177.55	1087.05	1138.06	1137.61	904.752	1135.07	-0.32656	0.00678606	0.0179139	Zdhhc17	NC_000076.7	110777640	110848587	-	7317	protein_coding	zinc finger%2C DHHC domain containing 17%2C transcript variant X2 && Q80TN5.2 RecName: Full=Palmitoyltransferase ZDHHC17; AltName: Full=Huntingtin-interacting protein 14; AltName: Full=Zinc finger DHHC domain-containing protein 17; Short=DHHC-17 && -	-	1091	1122	751	1041	1023	982	935	1296	4.13766	4.35024	3.33354	3.94102	5.18801	4.78396	5.02746	5.03121
14747	2383.4	2971.32	3262.4	3545.96	3957.41	3843.4	3728.21	3732.34	3040.77	3815.34	-0.32744	0.0215169	0.0494438	Cmklr1	NC_000071.7	113750415	113792971	-	3763	protein_coding	chemokine-like receptor 1%2C transcript variant X1 && P97468.1 RecName: Full=Chemokine-like receptor 1; AltName: Full=G-protein coupled receptor DEZ && -	-	2781	3321	3158	4082	3438	3472	3063	4252	20.5083	25.0373	27.2569	30.049	33.9023	32.8893	32.0245	32.0966
13401	998.442	698.765	930.786	900.824	1034.82	1108.08	1139.28	1147.26	882.204	1107.36	-0.328117	0.0213198	0.0490473	Dmwd	NC_000073.7	18810002	18816701	+	2644	protein_coding	dystrophia myotonica-containing WD repeat motif%2C transcript variant X1 && Q08274.3 RecName: Full=Dystrophia myotonica WD repeat-containing protein; AltName: Full=Dystrophia myotonica-containing WD repeat motif protein; AltName: Full=Protein DMR-N9 && -	-	1165	781	901	1037	899	1001	936	1307	12.2272	8.37998	11.0678	10.8645	12.617	13.4953	13.9279	14.0415
211253	251.967	247.833	260.331	260.605	306.187	315.487	315.249	343.214	255.184	320.034	-0.328355	0.0116476	0.0288314	Mtrf1	NC_000080.7	79635205	79672626	+	2285	protein_coding	mitochondrial translational release factor 1%2C transcript variant X3 && Q8K126.1 RecName: Full=Peptide chain release factor 1, mitochondrial; Short=MRF-1; Short=MtRF-1; Flags: Precursor && PF03462:PCRF domain|PF00472:RF-1 domain	-	294	277	252	300	266	285	259	391	3.57046	3.43912	3.5819	3.63686	4.3197	4.44598	4.45947	4.86061
18709	1156.99	1228.43	1341.94	1254.38	1515.97	1765.62	1537.29	1436.06	1245.44	1563.74	-0.328359	0.00476072	0.0130477	Pik3r2	NC_000074.7	71220820	71229369	-	3310	protein_coding	phosphoinositide-3-kinase regulatory subunit 2%2C transcript variant X1 && O08908.2 RecName: Full=Phosphatidylinositol 3-kinase regulatory subunit beta; Short=PI3-kinase regulatory subunit beta; Short=PI3K regulatory subunit beta; Short=PtdIns-3-kinase regulatory subunit beta; AltName: Full=Phosphatidylinositol 3-kinase 85 kDa regulatory subunit beta; Short=PI3-kinase subunit p85-beta; Short=PtdIns-3-kinase regulatory subunit p85-beta && -	-	1350	1373	1299	1444	1317	1595	1263	1636	11.318	11.7678	12.7462	12.0846	14.7644	17.1768	15.0122	14.0396
67568	5236.46	5145.45	6122.94	5546.54	6081.15	7398.99	7108.31	7107.42	5512.85	6923.97	-0.328925	0.00414439	0.0115274	Mrfap1	NC_000071.7	36952211	36954098	-	1630	protein_coding	Morf4 family associated protein 1 && Q9CQL7.1 RecName: Full=MORF4 family-associated protein 1; AltName: Full=Protein associated with MRG of 14 kDa && PF15155:MORF4 family-associated protein1	-	6110	5751	5927	6385	5283	6684	5840	8097	104.02	100.094	118.099	108.509	120.268	146.17	140.96	141.103
66087	2657.65	2562.44	2616.74	2480.96	3214.97	3250.07	3142.75	3350.5	2579.45	3239.57	-0.328974	7.50057e-05	0.000295231	Emc3	NC_000072.7	113491848	113508599	-	1958	protein_coding	ER membrane protein complex subunit 3 && - && PF01956:Integral membrane protein DUF106	-	3101	2864	2533	2856	2793	2936	2582	3817	43.9493	41.4967	42.0167	40.4052	52.9318	53.4506	51.8816	55.3745
65102	433.658	445.563	476.24	479.513	520.288	605.513	623.195	557.393	458.744	576.597	-0.329676	0.00774256	0.0201305	Nif3l1	NC_000067.7	58484310	58501435	+	2644	protein_coding	Ngg1 interacting factor 3-like 1 (S. pombe) && Q9EQ80.4 RecName: Full=NIF3-like protein 1 && PF01784:NIF3 (NGG1p interacting factor 3)	-	506	498	461	552	452	547	512	635	5.31071	5.34345	5.6629	5.78321	6.34359	7.37454	7.61865	6.82202
19009	731.048	935.862	707.646	666.28	915.108	991.846	951.833	962.929	760.209	955.429	-0.329715	0.0206197	0.0476149	Pou6f1	NC_000081.7	100473199	100497949	-	5353	protein_coding	POU domain%2C class 6%2C transcription factor 1%2C transcript variant X6 && Q07916.1 RecName: Full=POU domain, class 6, transcription factor 1; AltName: Full=Octamer-binding transcription factor EMB; AltName: Full=Transcription regulatory protein MCP-1 && PF00046:Homeobox domain|PF00157:Pou domain - N-terminal to homeobox domain	Pou	853	1046	685	767	795	896	782	1097	4.42196	5.54355	4.15616	3.96908	5.51097	5.9665	5.7475	5.82117
68842	1172.42	1364.43	1167.36	1210.08	1727.77	1508.8	1488.61	1452.73	1228.57	1544.48	-0.329765	0.00461685	0.0127014	Tulp4	NC_000083.7	6156528	6290912	+	11878	protein_coding	tubby like protein 4%2C transcript variant X7 && Q9JIL5.1 RecName: Full=Tubby-related protein 4; AltName: Full=Tubby superfamily protein; AltName: Full=Tubby-like protein 4 && -	-	1368	1525	1130	1393	1501	1363	1223	1655	3.19599	3.64234	3.08983	3.24862	4.68916	4.09036	4.05091	3.95781
68929	600.779	761.394	754.133	701.896	820.72	843.512	1017.56	860.229	704.551	885.505	-0.329787	0.0172572	0.0407058	Mospd3	NC_000071.7	137594907	137599342	-	1747	protein_coding	motile sperm domain containing 3%2C transcript variant X2 && Q8BGG6.1 RecName: Full=Motile sperm domain-containing protein 3 && PF00635:MSP (Major sperm protein) domain	Motile_Sperm	701	851	730	808	713	762	836	980	11.135	13.8194	13.5715	12.8118	15.1445	15.5479	18.8271	15.9343
212999	1685.78	2076.61	1787.19	1931.95	2513.96	2365.6	2306.55	2219.04	1870.38	2351.29	-0.329888	0.00336754	0.00955978	Tnpo2	NC_000074.7	85763502	85784214	+	6725	protein_coding	transportin 2 (importin 3%2C karyopherin beta 2b)%2C transcript variant X5 && Q99LG2.1 RecName: Full=Transportin-2; AltName: Full=Karyopherin beta-2b && -	-	1967	2321	1730	2224	2184	2137	1895	2528	8.11662	9.79121	8.35513	9.16081	12.0509	11.3272	11.0863	10.6779
67391	2096.3	2016.67	2208.68	2302.01	2461.01	3106.16	2531.73	2740.44	2155.91	2709.83	-0.330074	0.00551715	0.0148741	Fundc2	NC_000086.8	74426005	74440764	+	3261	protein_coding	FUN14 domain containing 2 && - && PF04930:FUN14 family	-	2446	2254	2138	2650	2138	2806	2080	3122	20.8146	19.6091	21.2939	22.5106	24.3285	30.6723	25.0947	27.1946
319944	671.913	808.813	792.357	716.663	985.324	944.246	961.57	869.884	747.436	940.256	-0.330946	0.00529639	0.0143467	Taf2	NC_000081.7	54878525	54935580	-	5092	protein_coding	TATA-box binding protein associated factor 2%2C transcript variant X4 && - && -	-	784	904	767	825	856	853	790	991	4.27259	5.03655	4.89222	4.48804	6.23797	5.97131	6.10391	5.52823
66753	1239.27	1476.26	1481.41	1468.94	1902.73	1798.83	1774.64	1651.99	1416.47	1782.05	-0.331126	0.00353023	0.00996729	Erlec1	NC_000077.7	30812794	30904385	-	15981	protein_coding	endoplasmic reticulum lectin 1%2C transcript variant X3 && Q8VEH8.1 RecName: Full=Endoplasmic reticulum lectin 1; AltName: Full=ER lectin; Short=Erlectin; Flags: Precursor && PF07915:Glucosidase II beta subunit-like protein	-	1446	1650	1434	1691	1653	1625	1458	1882	2.51089	2.9291	2.91437	2.9311	3.83819	3.62459	3.58941	3.34515
27223	593.066	588.716	552.687	553.351	765.468	664.182	677.968	770.695	571.955	719.578	-0.331773	0.00453266	0.0125028	Trp53bp1	NC_000068.8	121025316	121126830	-	10735	protein_coding	transformation related protein 53 binding protein 1%2C transcript variant X3 && P70399.2 RecName: Full=Tumor suppressor p53-binding protein 1; Short=53BP1; Short=p53-binding protein 1; Short=p53BP1 && PF09038:Tumour suppressor p53-binding protein-1 Tudor	-	692	658	535	637	665	600	557	878	1.78882	1.73891	1.61864	1.64372	2.29868	1.99232	2.04138	2.32323
67781	1143.28	917.073	1107.44	1018.96	1246.62	1326.15	1358.37	1338.62	1046.69	1317.44	-0.332098	0.00425182	0.0118002	Ilf2	NC_000069.7	90383421	90395686	+	2222	protein_coding	interleukin enhancer binding factor 2%2C transcript variant X1 && Q12905.2 RecName: Full=Interleukin enhancer-binding factor 2; AltName: Full=Nuclear factor of activated T-cells 45 kDa >Q5RFJ1.1 RecName: Full=Interleukin enhancer-binding factor 2 >Q9CXY6.1 RecName: Full=Interleukin enhancer-binding factor 2; AltName: Full=Nuclear factor of activated T-cells 45 kDa && -	-	1334	1025	1072	1173	1083	1198	1116	1525	16.66	13.0868	15.6693	14.6233	18.086	19.2186	19.7601	19.4951
19015	652.201	696.081	882.233	803.532	928.921	922.107	942.095	1025.25	758.511	954.594	-0.332811	0.0155201	0.0370796	Ppard	NC_000083.7	28451657	28520446	+	3349	protein_coding	peroxisome proliferator activator receptor delta%2C transcript variant X4 && P35396.1 RecName: Full=Peroxisome proliferator-activated receptor delta; Short=PPAR-delta; AltName: Full=Nuclear hormone receptor 1; Short=NUC1; AltName: Full=Nuclear receptor subfamily 1 group C member 2; AltName: Full=Peroxisome proliferator-activated receptor beta; Short=PPAR-beta && PF00104:Ligand-binding domain of nuclear hormone receptor|PF00105:Zinc finger, C4 type (two domains)	Hormone_recep	761	778	854	925	807	833	774	1168	6.30569	6.59049	8.28213	7.651	8.94163	8.86623	9.09276	9.90668
18607	1520.37	2022.93	1789.26	1708.7	2317.12	2258.22	2121.54	2171.64	1760.31	2217.13	-0.332955	0.00632303	0.0168251	Pdpk1	NC_000083.7	24292654	24370957	-	8866	protein_coding	3-phosphoinositide dependent protein kinase 1%2C transcript variant X4 && Q9Z2A0.2 RecName: Full=3-phosphoinositide-dependent protein kinase 1; Short=mPDK1 && PF00069:Protein kinase domain|PF14593:PH domain	Pkinase	1774	2261	1732	1967	2013	2040	1743	2474	5.55251	7.2348	6.34482	6.14565	8.42508	8.20184	7.73463	7.92634
59046	1633.5	1456.58	1793.39	1917.18	2188.2	2258.22	2123.97	1997.84	1700.16	2142.06	-0.333229	0.0074279	0.0194008	Arpp19	NC_000075.7	74944896	74967595	+	4228	protein_coding	cAMP-regulated phosphoprotein 19%2C transcript variant 7 && P56212.2 RecName: Full=cAMP-regulated phosphoprotein 19; Short=ARPP-19 >Q712U5.3 RecName: Full=cAMP-regulated phosphoprotein 19; Short=ARPP-19 && PF04667:cAMP-regulated phosphoprotein/endosulfine conserved region	-	1906	1628	1736	2207	1901	2040	1745	2276	12.5098	10.9238	13.3356	14.4597	16.6842	17.199	16.2379	15.2911
66388	350.526	288.095	340.91	336.18	428.202	419.542	405.32	404.659	328.928	414.431	-0.333236	0.0105705	0.0264661	Cutc	NC_000085.7	43741462	43757077	+	1308	protein_coding	cutC copper transporter%2C transcript variant 1 && Q9D8X1.1 RecName: Full=Copper homeostasis protein cutC homolog && PF03932:CutC family	-	409	322	330	387	372	379	333	461	8.67718	6.98396	8.19418	8.19586	10.5534	10.3286	10.0163	10.0114
70925	409.661	413.354	380.166	340.524	451.223	490.388	519.735	484.537	385.926	486.471	-0.333725	0.0111091	0.0276441	Cdkn2aip	NC_000074.7	48162379	48166966	-	3494	protein_coding	CDKN2A interacting protein%2C transcript variant 2 && Q8BI72.1 RecName: Full=CDKN2A-interacting protein; AltName: Full=Collaborator of ARF && -	-	478	462	368	392	392	443	427	552	3.79637	3.75122	3.42077	3.10781	4.16314	4.51949	4.80811	4.48763
226414	1737.2	1869.04	1995.87	2136.09	2461.01	2537.18	2406.36	2348.07	1934.55	2438.15	-0.333783	0.00188453	0.00565194	Dars	NC_000067.7	128291444	128345153	-	2509	protein_coding	aspartyl-tRNA synthetase%2C transcript variant 1 && Q922B2.2 RecName: Full=Aspartate--tRNA ligase, cytoplasmic; AltName: Full=Aspartyl-tRNA synthetase; Short=AspRS && PF01336:OB-fold nucleic acid binding domain|PF00152:tRNA synthetases class II (D, K and N)	tRNA-synt_2	2027	2089	1932	2459	2138	2292	1977	2675	22.419	23.6206	25.0095	27.1487	31.6202	32.5629	31.001	30.2847
239170	817.608	713.08	719.009	639.35	841.439	978.562	959.136	868.129	722.262	911.816	-0.335807	0.00922762	0.0234943	Fam160b2	NC_000080.7	70820733	70837309	-	4183	protein_coding	family with sequence similarity 160%2C member B2%2C transcript variant X1 && Q80YR2.2 RecName: Full=Protein FAM160B2; AltName: Full=Retinoic acid-induced protein 16 && -	-	954	797	696	736	731	884	788	989	6.32884	5.40535	5.40407	4.87395	6.48467	7.5331	7.41153	6.71597
13383	1348.97	1519.21	1528.93	1585.35	2038.56	1771.15	1875.67	1866.17	1495.61	1887.89	-0.336056	0.00172172	0.00520406	Dlg1	NC_000082.7	31482261	31692174	+	16825	protein_coding	discs large MAGUK scaffold protein 1%2C transcript variant 4 && Q811D0.1 RecName: Full=Disks large homolog 1; AltName: Full=Embryo-dlg/synapse-associated protein 97; Short=E-dlg/SAP97; AltName: Full=Synapse-associated protein 97; Short=SAP-97; Short=SAP97 && PF10600:PDZ-associated domain of NMDA receptors|PF00625:Guanylate kinase|PF09058:L27_1|PF10608:Polyubiquitination (PEST) N-terminal domain of MAGUK|PF00018:SH3 domain|PF00595:PDZ domain (Also known as DHR or GLGF)	PDZ	1574	1698	1480	1825	1771	1600	1541	2126	2.59605	2.8631	2.85697	3.00469	3.9059	3.3898	3.60344	3.58929
52635	3002.18	3303.25	3027.9	2428.84	3764.03	3897.64	3668.57	3522.55	2940.54	3713.2	-0.336573	0.00726334	0.019025	Esyt2	NC_000078.7	116242903	116354555	+	18184	protein_coding	extended synaptotagmin-like protein 2%2C transcript variant X3 && Q3TZZ7.1 RecName: Full=Extended synaptotagmin-2; Short=E-Syt2 && -	-	3503	3692	2931	2796	3270	3521	3014	4013	5.34582	5.76004	5.23511	4.25931	6.67293	6.90217	6.52114	6.26874
14105	1965.17	2247.5	2344.01	2242.07	3037.7	2803.96	2806.81	2466.57	2199.69	2778.76	-0.336989	0.003723	0.010461	Srsf10	NC_000070.7	135582454	135597219	+	6461	protein_coding	serine and arginine-rich splicing factor 10%2C transcript variant X3 && O75494.1 RecName: Full=Serine/arginine-rich splicing factor 10; AltName: Full=40 kDa SR-repressor protein; Short=SRrp40; AltName: Full=FUS-interacting serine-arginine-rich protein 1; AltName: Full=Splicing factor SRp38; AltName: Full=Splicing factor, arginine/serine-rich 13A; AltName: Full=TLS-associated protein with Ser-Arg repeats; Short=TASR; Short=TLS-associated protein with SR repeats; AltName: Full=TLS-associated serine-arginine protein; Short=TLS-associated SR protein >Q9R0U0.2 RecName: Full=Serine/arginine-rich splicing factor 10; AltName: Full=FUS-interacting serine-arginine-rich protein 1; AltName: Full=Neural-salient serine/arginine-rich protein; AltName: Full=Neural-specific SR protein; AltName: Full=Splicing factor, arginine/serine-rich 13A; AltName: Full=TLS-associated protein with Ser-Arg repeats; Short=TASR; Short=TLS-associated protein with SR repeats; AltName: Full=TLS-associated serine-arginine protein; Short=TLS-associated SR protein && -	-	2293	2512	2269	2581	2639	2533	2306	2810	9.84844	11.0299	11.406	11.0657	15.1565	13.9748	14.042	12.354
13495	905.025	855.338	1029.96	873.026	1118.85	1198.85	1131.97	1176.23	915.837	1156.48	-0.337397	0.00238297	0.00700129	Drg2	NC_000077.7	60345414	60359580	+	1791	protein_coding	developmentally regulated GTP binding protein 2%2C transcript variant X1 && Q9QXB9.1 RecName: Full=Developmentally-regulated GTP-binding protein 2; Short=DRG-2 && PF01926:50S ribosome-binding GTPase|PF16897:C-terminal region of MMR_HSR1 domain|PF02824:TGS domain	-	1056	956	997	1005	972	1083	930	1340	16.3618	15.1431	18.08	15.544	20.1386	21.5547	20.4295	21.2525
271457	1454.38	1707.1	1733.47	1621.83	2038.56	2061.18	2122.76	2011	1629.2	2058.38	-0.337485	0.00101578	0.0032258	Rab5a	NC_000083.7	53786262	53814706	+	2364	protein_coding	RAB5A%2C member RAS oncogene family && Q9CQD1.1 RecName: Full=Ras-related protein Rab-5A && PF00071:Ras family	Ras	1697	1908	1678	1867	1771	1862	1744	2291	19.9204	22.8973	23.0539	21.877	27.799	28.0764	29.0248	27.5282
66822	445.656	421.406	385.331	442.16	560.576	597.764	522.169	463.47	423.638	535.995	-0.33753	0.0144474	0.0348365	Fbxo25	NC_000074.7	13957667	13992862	+	4515	protein_coding	F-box protein 25%2C transcript variant X1 && - && -	-	520	471	373	509	487	540	429	528	3.19602	2.95949	2.68318	3.12285	4.00248	4.26329	3.73826	3.32182
22215	1961.75	2517.7	2202.48	2415.81	2825.9	2826.1	2965.04	2880.01	2274.43	2874.26	-0.337652	0.00331471	0.00942656	Ube3a	NC_000073.7	58871891	58960585	+	16513	protein_coding	ubiquitin protein ligase E3A%2C transcript variant X9 && - && PF00632:HECT-domain (ubiquitin-transferase)	HECT	2289	2814	2132	2781	2455	2553	2436	3281	3.84665	4.8345	4.19334	4.66516	5.51675	5.51104	5.80392	5.64392
66999	1742.34	1456.58	1993.8	1954.54	1948.78	2420.95	2252.99	2407.76	1786.82	2257.62	-0.337726	0.0199898	0.0463515	Med28	NC_000071.7	45677571	45686626	+	4568	protein_coding	mediator complex subunit 28 && Q920D3.2 RecName: Full=Mediator of RNA polymerase II transcription subunit 28; AltName: Full=Mediator complex subunit 28 && PF11594:Mediator complex subunit 28	-	2033	1628	1930	2250	1693	2187	1851	2743	12.3502	10.1107	13.7224	13.6442	13.7527	17.066	15.9423	17.0569
116871	1213.56	1505.79	1503.1	1430.72	1938.42	1763.4	1549.47	1891.63	1413.29	1785.73	-0.337967	0.00981287	0.0248077	Mta3	NC_000083.7	84013483	84131144	+	9491	protein_coding	metastasis associated 3%2C transcript variant 6 && Q924K8.1 RecName: Full=Metastasis-associated protein MTA3 && -	-	1416	1683	1455	1647	1684	1593	1273	2155	4.14014	5.03067	4.97909	4.80699	6.58398	5.98292	5.27699	6.44965
56443	3660.38	2713.64	3385.34	3151.58	3473.96	4430.1	4126.23	4288.85	3227.73	4079.79	-0.338066	0.0154054	0.0368349	Arpc1a	NC_000071.7	145020679	145045566	+	1588	protein_coding	actin related protein 2/3 complex%2C subunit 1A && Q9R0Q6.1 RecName: Full=Actin-related protein 2/3 complex subunit 1A; AltName: Full=SOP2-like protein; AltName: Full=Sid 329 && -	-	4271	3033	3277	3628	3018	4002	3390	4886	74.635	54.1845	67.0232	63.2861	70.5224	89.8329	83.9883	87.3984
75398	956.447	775.709	910.125	865.208	933.526	1101.44	1219.61	1178.86	876.872	1108.36	-0.338228	0.0134822	0.0328097	Mrpl32	NC_000079.7	14784886	14787622	-	768	protein_coding	mitochondrial ribosomal protein L32 && Q9DCI9.1 RecName: Full=39S ribosomal protein L32, mitochondrial; Short=L32mt; Short=MRP-L32; AltName: Full=Heart-expressed gene 1 protein; Flags: Precursor && PF01783:Ribosomal L32p protein family	-	1116	867	881	996	811	995	1002	1343	40.3242	32.0266	37.2575	35.9244	39.1848	46.1818	51.3306	49.6724
67143	464.511	560.085	557.852	621.977	750.504	707.354	637.801	690.816	551.106	696.619	-0.338302	0.0140893	0.0340929	Ikzf5	NC_000073.7	130990378	131012261	-	5754	protein_coding	IKAROS family zinc finger 5%2C transcript variant X1 && Q8BU00.1 RecName: Full=Zinc finger protein Pegasus; AltName: Full=Ikaros family zinc finger protein 5 && -	-	542	626	540	716	652	639	524	787	2.61392	3.08644	3.04806	3.44695	4.20471	3.95859	3.58287	3.88513
73192	1202.42	1594.36	1651.86	1534.09	1970.65	2056.75	1904.88	1632.68	1495.68	1891.24	-0.338457	0.0199385	0.0462646	Xpot	NC_000076.7	121423285	121462413	-	6181	protein_coding	exportin%2C tRNA (nuclear export receptor for tRNAs)%2C transcript variant X4 && Q9CRT8.3 RecName: Full=Exportin-T; AltName: Full=Exportin(tRNA); AltName: Full=tRNA exportin && PF08389:Exportin 1-like protein	-	1403	1782	1599	1766	1712	1858	1565	1860	6.29886	8.17904	8.40212	7.9145	10.2779	10.7151	9.96151	8.54781
12387	8802.57	9054.42	10596.1	10767.3	13354.8	11973	12467.5	11798.3	9805.1	12398.4	-0.338553	0.00322211	0.00919161	Ctnnb1	NC_000075.7	120762466	120789573	+	3623	protein_coding	catenin (cadherin associated protein)%2C beta 1%2C transcript variant 1 && Q02248.1 RecName: Full=Catenin beta-1; AltName: Full=Beta-catenin && PF00514:Armadillo/beta-catenin-like repeat|PF13646:HEAT repeats	Arm	10271	10120	10257	12395	11602	10816	10243	13441	78.6697	79.2439	91.9499	94.7697	118.829	106.416	111.232	105.381
20318	8776	7883.25	8475.22	8252.49	9673.67	10541.7	11111.6	10899.4	8346.74	10556.6	-0.338885	0.000328162	0.00114926	Sdf4	NC_000070.7	156077300	156098067	+	5705	protein_coding	stromal cell derived factor 4%2C transcript variant 1 && Q61112.1 RecName: Full=45 kDa calcium-binding protein; Short=Cab45; AltName: Full=Stromal cell-derived factor 4; Short=SDF-4; Flags: Precursor && -	-	10240	8811	8204	9500	8404	9523	9129	12417	49.809	43.815	46.7056	46.1274	54.6624	59.5014	62.956	61.8246
69654	4154.03	3835.6	4237.61	4190.53	5084.32	5407.55	5196.13	5089.39	4104.44	5194.35	-0.339763	7.70499e-05	0.000302478	Dctn2	NC_000076.7	127102131	127117828	+	2532	protein_coding	dynactin 2%2C transcript variant 1 && Q99KJ8.3 RecName: Full=Dynactin subunit 2; AltName: Full=50 kDa dynein-associated polypeptide; AltName: Full=Dynactin complex 50 kDa subunit; Short=DCTN-50; AltName: Full=Growth cone membrane protein 23-48K; Short=GMP23-48K; AltName: Full=p50 dynamitin && PF04912:Dynamitin	-	4847	4287	4102	4824	4417	4885	4269	5798	53.1218	48.0334	52.6176	52.7758	64.7324	68.7717	66.3334	65.0452
19158	1240.12	1078.12	1198.35	1018.96	1403.17	1641.64	1422.88	1273.67	1133.89	1435.34	-0.339877	0.00974049	0.0246481	Cyth2	NC_000073.7	45456058	45463857	-	4087	protein_coding	cytohesin 2%2C transcript variant 2 && P63034.2 RecName: Full=Cytohesin-2; AltName: Full=ARF nucleotide-binding site opener; Short=Protein ARNO; AltName: Full=PH, SEC7 and coiled-coil domain-containing protein 2; Short=CLM2; AltName: Full=SEC7 homolog B; Short=mSec7-2 && -	-	1447	1205	1160	1173	1219	1483	1169	1451	9.82488	8.36442	9.21834	7.95032	11.0677	12.9344	11.2533	10.0847
11909	1205.84	1407.37	1407.03	1435.93	1770.36	1677.06	1735.69	1723.97	1364.04	1726.77	-0.340331	0.00112944	0.00355469	Atf2	NC_000068.8	73646853	73723094	-	14191	protein_coding	activating transcription factor 2%2C transcript variant X13 && P15336.4 RecName: Full=Cyclic AMP-dependent transcription factor ATF-2; Short=cAMP-dependent transcription factor ATF-2; AltName: Full=Activating transcription factor 2; AltName: Full=Cyclic AMP-responsive element-binding protein 2; Short=CREB-2; Short=cAMP-responsive element-binding protein 2; AltName: Full=HB16; AltName: Full=Histone acetyltransferase ATF2; AltName: Full=cAMP response element-binding protein CRE-BP1 && PF00170:bZIP transcription factor	bZIP_1	1407	1573	1362	1653	1538	1515	1426	1964	2.75134	3.14463	3.11719	3.22665	4.02162	3.80547	3.95345	3.93124
71777	502.22	457.194	396.695	417.836	523.741	546.844	564.77	610.938	443.486	561.573	-0.340596	0.0117728	0.0290992	Ing3	NC_000072.7	21948002	21976037	+	5579	protein_coding	inhibitor of growth family%2C member 3%2C transcript variant X2 && Q8VEK6.2 RecName: Full=Inhibitor of growth protein 3; AltName: Full=p47ING3 && -	-	586	511	384	481	455	494	464	696	2.91477	2.59847	2.2355	2.38825	3.02631	3.15631	3.27214	3.54367
67726	1279.55	1349.22	1231.41	1186.62	1656.4	1589.61	1604.24	1544.02	1261.7	1598.57	-0.341094	0.000424391	0.00145063	Fam114a2	NC_000077.7	57373816	57409482	-	6027	protein_coding	family with sequence similarity 114%2C member A2%2C transcript variant X15 && - && -	-	1493	1508	1192	1366	1439	1436	1318	1759	6.8742	7.09829	6.42354	6.27828	8.85967	8.49302	8.60368	8.2902
641376	906.739	951.966	1074.38	1029.39	1022.16	1300.69	1403.41	1292.98	990.619	1254.81	-0.341367	0.014325	0.0345726	Tomm40l	NC_000067.7	171045371	171050083	-	2921	protein_coding	translocase of outer mitochondrial membrane 40-like && Q9CZR3.1 RecName: Full=Mitochondrial import receptor subunit TOM40B; AltName: Full=Protein TOMM40-like && -	-	1058	1064	1040	1185	888	1175	1153	1473	10.0512	10.3339	11.5638	11.2377	11.2808	14.3389	15.5299	14.3242
57837	672.77	650.451	605.373	639.35	789.641	912.144	820.377	733.828	641.986	813.997	-0.341383	0.00459814	0.0126557	Eral1	NC_000077.7	77964202	77971209	-	2014	protein_coding	Era (G-protein)-like 1 (E. coli) && Q9CZU4.1 RecName: Full=GTPase Era, mitochondrial; Short=M-ERA; AltName: Full=Conserved ERA-like GTPase; Short=CEGA; AltName: Full=ERA-W; AltName: Full=ERA-like protein 1; Flags: Precursor && PF01926:50S ribosome-binding GTPase	-	785	727	586	736	686	824	674	836	10.8162	10.2407	9.45012	10.123	12.6393	14.584	13.1665	11.7909
108657	2428.83	2421.07	2527.9	2247.28	2792.52	3265.56	3190.22	2950.23	2406.27	3049.63	-0.341858	0.000880563	0.00283435	Rnpepl1	NC_000067.7	92837697	92848307	+	6060	protein_coding	arginyl aminopeptidase (aminopeptidase B)-like 1%2C transcript variant X1 && Q9HAU8.2 RecName: Full=Arginyl aminopeptidase-like 1; Short=RNPEP-like 1 && -	-	2834	2706	2447	2587	2426	2950	2621	3361	12.9775	12.668	13.1148	11.8254	14.8551	17.3524	17.0163	15.7542
68744	2200	2185.76	1776.86	1904.15	2625.61	2366.7	2509.82	2724.64	2016.69	2556.69	-0.342212	0.00423404	0.0117563	Zfp740	NC_000081.7	102112080	102124045	+	4941	protein_coding	zinc finger protein 740%2C transcript variant 2 && - && -	-	2567	2443	1720	2192	2281	2138	2062	3104	14.417	14.0269	11.3061	12.289	17.1304	15.4242	16.4189	17.8446
224139	3778.65	4084.33	3647.73	3487.76	4645.76	4671.42	4693.44	5013.03	3749.62	4755.91	-0.343081	0.00036087	0.00125227	Golgb1	NC_000082.7	36695455	36753447	+	11246	protein_coding	golgi autoantigen%2C golgin subfamily b%2C macrogolgin 1%2C transcript variant X3 && - && -	-	4409	4565	3531	4015	4036	4220	3856	5711	10.8794	11.5159	10.1976	9.8896	13.3171	13.3759	13.4899	14.425
68585	12724.3	14648.1	13519.6	12148.5	16217.6	18322.6	17941.2	14803.8	13260.2	16821.3	-0.343151	0.00397235	0.0110927	Rtn4	NC_000077.7	29642898	29694414	+	6674	protein_coding	reticulon 4%2C transcript variant 1 && - && -	-	14847	16372	13087	13985	14089	16552	14740	16865	61.7328	69.5936	63.6873	58.0454	78.3343	88.4043	86.8923	71.7795
12995	2793.92	2894.37	3202.48	3050.81	3797.41	3699.5	3899.84	3751.65	2985.4	3787.1	-0.343282	0.000177874	0.000655121	Csnk2a1	NC_000068.8	152067851	152123772	+	15059	protein_coding	casein kinase 2%2C alpha 1 polypeptide%2C transcript variant X5 && - && -	-	3260	3235	3100	3512	3299	3342	3204	4274	6.00737	6.09441	6.68598	6.46026	8.12913	7.91078	8.37078	8.06193
108159	717.335	776.604	888.431	735.774	985.324	991.846	983.479	993.652	779.536	988.575	-0.343641	0.00292451	0.0084219	Ubxn8	NC_000074.7	34109614	34135515	-	6328	protein_coding	UBX domain protein 8%2C transcript variant X1 && Q9QZ49.1 RecName: Full=UBX domain-containing protein 8; AltName: Full=Reproduction 8 protein; Short=Rep-8 protein; AltName: Full=UBX domain-containing protein 6 && -	-	837	868	860	847	856	896	808	1132	3.67047	3.89141	4.41399	3.70773	5.01956	5.0472	5.0236	5.08137
50758	1354.11	1395.74	1263.43	1329.95	1663.31	1684.81	1751.52	1684.47	1335.81	1696.03	-0.344064	0.000151968	0.000566519	Fbxl17	NC_000083.7	63352944	63811179	-	27529	protein_coding	F-box and leucine-rich repeat protein 17 && Q9QZN1.3 RecName: Full=F-box/LRR-repeat protein 17; AltName: Full=F-box and leucine-rich repeat protein 17; AltName: Full=F-box only protein 13 && -	-	1580	1560	1223	1531	1445	1522	1439	1919	1.59269	1.60764	1.4429	1.54055	1.94776	1.97076	2.05655	1.98009
216395	1091	967.176	1028.93	978.137	1105.04	1369.32	1408.27	1279.81	1016.31	1290.61	-0.344604	0.00521518	0.0141492	Rxylt1	NC_000076.7	121916844	121933271	-	2210	protein_coding	ribitol xylosyltransferase 1%2C transcript variant X1 && Q8VDX6.1 RecName: Full=Transmembrane protein 5 && -	-	1273	1081	996	1126	960	1237	1157	1458	15.9845	13.8767	14.6375	14.1136	16.119	19.952	20.5973	18.7398
230696	569.926	512.666	543.389	490.806	642.302	719.531	637.801	687.305	529.197	671.735	-0.344736	0.00351617	0.0099311	AU022252	NC_000070.7	119078576	119089985	-	5690	protein_coding	expressed sequence AU022252%2C transcript variant X1 && Q5EBG8.1 RecName: Full=Uncharacterized protein C1orf50 homolog && -	-	665	573	526	565	558	650	524	783	3.24319	2.85691	3.00243	2.7506	3.63898	4.07202	3.62317	3.90886
19052	5221.89	6347.93	7523.77	6174.6	7300.15	9154.65	8001.72	7632.34	6317.05	8022.21	-0.344829	0.0175697	0.0413346	Ppp2ca	NC_000077.7	51989651	52013576	+	1930	protein_coding	protein phosphatase 2 (formerly 2A)%2C catalytic subunit%2C alpha isoform && P63331.1 RecName: Full=Serine/threonine-protein phosphatase 2A catalytic subunit alpha isoform; Short=PP2A-alpha >P63330.1 RecName: Full=Serine/threonine-protein phosphatase 2A catalytic subunit alpha isoform; Short=PP2A-alpha && PF00149:Calcineurin-like phosphoesterase	Metallophos	6093	7095	7283	7108	6342	8270	6574	8695	87.6067	104.291	122.561	102.019	121.935	152.742	134.012	127.971
102607	1156.14	1408.27	1400.83	1180.54	1730.07	1691.45	1643.19	1471.17	1286.44	1633.97	-0.344949	0.00594266	0.0159191	Snx19	NC_000075.7	30338284	30378437	+	8720	protein_coding	sorting nexin 19%2C transcript variant X7 && Q6P4T1.1 RecName: Full=Sorting nexin-19 && -	-	1349	1574	1356	1359	1503	1528	1350	1676	4.29298	5.12085	5.05059	4.31712	6.39588	6.2462	6.09098	5.45957
54214	2235.14	2668.01	2252.07	2379.32	2790.22	3057.45	3045.38	3217.08	2383.64	3027.53	-0.345089	0.00164346	0.00498233	Golga4	NC_000075.7	118335280	118411587	+	10463	protein_coding	golgi autoantigen%2C golgin subfamily a%2C 4%2C transcript variant X9 && Q91VW5.2 RecName: Full=Golgin subfamily A member 4; AltName: Full=tGolgin-1 && -	-	2608	2982	2180	2739	2424	2762	2502	3665	6.91695	8.08546	6.76705	7.25149	8.59675	9.40972	9.40808	9.94989
64659	1257.27	1264.22	1590.91	1477.63	1489.5	1917.27	1850.11	1842.47	1397.51	1774.84	-0.345239	0.0144191	0.034775	Mrps14	NC_000067.7	160022785	160028756	+	2229	protein_coding	mitochondrial ribosomal protein S14%2C transcript variant 1 && Q9CR88.1 RecName: Full=28S ribosomal protein S14, mitochondrial; Short=MRP-S14; Short=S14mt && PF00253:Ribosomal protein S14p/S29e	Ribosomal_S14	1467	1413	1540	1701	1294	1732	1520	2099	18.2635	17.984	22.4393	21.1391	21.5418	27.6979	26.8289	26.7487
53323	1972.89	1869.93	2088.85	1933.69	2652.09	2548.25	2503.73	2289.26	1966.34	2498.33	-0.345286	0.000527997	0.00177439	Ube2k	NC_000071.7	65694588	65756332	+	4882	protein_coding	ubiquitin-conjugating enzyme E2K%2C transcript variant 4 && P61085.3 RecName: Full=Ubiquitin-conjugating enzyme E2 K; AltName: Full=E2 ubiquitin-conjugating enzyme K; AltName: Full=Huntingtin-interacting protein 2; Short=HIP-2; AltName: Full=Ubiquitin carrier protein; AltName: Full=Ubiquitin-conjugating enzyme E2-25 kDa; Short=Ubiquitin-conjugating enzyme E2(25K); Short=Ubiquitin-conjugating enzyme E2-25K; AltName: Full=Ubiquitin-protein ligase >P61086.3 RecName: Full=Ubiquitin-conjugating enzyme E2 K; AltName: Full=E2 ubiquitin-conjugating enzyme K; AltName: Full=Huntingtin-interacting protein 2; Short=HIP-2; AltName: Full=Ubiquitin carrier protein; AltName: Full=Ubiquitin-conjugating enzyme E2-25 kDa; Short=Ubiquitin-conjugating enzyme E2(25K); Short=Ubiquitin-conjugating enzyme E2-25K; AltName: Full=Ubiquitin-protein ligase >P61087.3 RecName: Full=Ubiquitin-conjugating enzyme E2 K; AltName: Full=E2 ubiquitin-conjugating enzyme K; AltName: Full=Huntingtin-interacting protein 2; Short=HIP-2; AltName: Full=Ubiquitin carrier protein; AltName: Full=Ubiquitin-conjugating enzyme E2-25 kDa; Short=Ubiquitin-conjugating enzyme E2(25K); Short=Ubiquitin-conjugating enzyme E2-25K; AltName: Full=Ubiquitin-protein ligase && -	-	2302	2090	2022	2226	2304	2302	2057	2608	13.0849	12.1451	13.4519	12.6304	17.5123	16.808	16.577	15.1744
56017	599.922	619.136	627.067	559.432	744.748	791.484	783.862	736.461	601.389	764.139	-0.345518	0.00127556	0.00396663	Slc2a8	NC_000068.8	32862993	32872095	-	2271	protein_coding	solute carrier family 2%2C (facilitated glucose transporter)%2C member 8%2C transcript variant 4 && Q9JIF3.2 RecName: Full=Solute carrier family 2, facilitated glucose transporter member 8; AltName: Full=Glucose transporter type 8; Short=GLUT-8; AltName: Full=Glucose transporter type X1 && -	-	700	692	607	644	647	715	644	839	8.55351	8.64455	8.68102	7.85525	10.5717	11.2227	11.1568	10.4941
320191	1810.91	2282.39	2052.69	2208.19	2733.81	2579.24	2658.31	2645.64	2088.55	2654.25	-0.345799	0.00194312	0.00581454	Hook3	NC_000074.7	26511449	26609646	-	13962	protein_coding	hook microtubule tethering protein 3%2C transcript variant X3 && Q8BUK6.2 RecName: Full=Protein Hook homolog 3; Short=mHK3 && PF05622:HOOK protein	-	2113	2551	1987	2542	2375	2330	2184	3014	4.19967	5.18342	4.62221	5.04335	6.3121	5.94864	6.15424	6.13192
56374	6372.03	5907.74	6230.38	6187.63	7457.84	8253.57	7959.12	7726.26	6174.44	7849.2	-0.346217	4.38984e-05	0.000179667	Tmem59	NC_000070.7	107035827	107058193	+	1544	protein_coding	transmembrane protein 59 && Q9QY73.2 RecName: Full=Transmembrane protein 59; AltName: Full=Thymic dendritic cell-derived factor 1; Flags: Precursor && PF12280:Brain specific membrane anchored protein	-	7435	6603	6031	7123	6479	7456	6539	8802	133.628	121.324	126.865	127.793	155.711	172.134	166.623	161.933
100038725	665.056	694.291	556.819	644.563	872.518	767.131	721.786	894.462	640.182	813.974	-0.346686	0.0110438	0.0275074	Cep85l	NC_000076.7	53149537	53256765	-	8637	protein_coding	centrosomal protein 85-like%2C transcript variant X1 && Q5SZL2.1 RecName: Full=Centrosomal protein of 85 kDa-like; AltName: Full=Serologically defined breast cancer antigen NY-BR-15 && -	-	776	776	539	742	758	693	593	1019	2.49323	2.5489	2.02687	2.37976	3.2566	2.86009	2.70123	3.35129
14450	1360.97	1499.53	1415.29	1481.97	1946.48	1887.39	1696.74	1791.56	1439.44	1830.54	-0.346743	0.00056195	0.00187795	Gart	NC_000082.7	91418283	91444505	-	4932	protein_coding	phosphoribosylglycinamide formyltransferase%2C transcript variant 2 && Q64737.3 RecName: Full=Trifunctional purine biosynthetic protein adenosine-3; Includes: RecName: Full=Phosphoribosylamine--glycine ligase; AltName: Full=Glycinamide ribonucleotide synthetase; Short=GARS; AltName: Full=Phosphoribosylglycinamide synthetase; Includes: RecName: Full=Phosphoribosylformylglycinamidine cyclo-ligase; AltName: Full=AIR synthase; Short=AIRS; AltName: Full=Phosphoribosyl-aminoimidazole synthetase; Includes: RecName: Full=Phosphoribosylglycinamide formyltransferase; AltName: Full=5'-phosphoribosylglycinamide transformylase; AltName: Full=GAR transformylase; Short=GART && PF01071:Phosphoribosylglycinamide synthetase, ATP-grasp (A) domain|PF02843:Phosphoribosylglycinamide synthetase, C domain|PF00586:AIR synthase related protein, N-terminal domain|PF00551:Formyl transferase|PF02844:Phosphoribosylglycinamide synthetase, N domain|PF02769:AIR synthase related protein, C-terminal domain	-	1588	1676	1370	1706	1691	1705	1394	2041	8.93492	9.64061	9.02187	9.58181	12.7227	12.3228	11.1201	11.7549
23879	2218	2001.46	1933.89	1834.66	2512.81	2635.7	2513.47	2501.69	1997	2540.92	-0.347373	0.000705003	0.00231055	Fxr2	NC_000077.7	69523788	69544123	+	3447	protein_coding	fragile X mental retardation%2C autosomal homolog 2%2C transcript variant X1 && P51116.2 RecName: Full=Fragile X mental retardation syndrome-related protein 2 && -	-	2588	2237	1872	2112	2183	2381	2065	2850	20.8347	18.411	17.6386	16.9724	23.5001	24.6222	23.5694	23.4857
223697	6019.79	6279.94	6632.24	5554.36	6939.86	7542.9	8309.67	8372.31	6121.58	7791.18	-0.348061	0.0023029	0.00679187	Sun2	NC_000081.7	79608269	79626757	-	4355	protein_coding	Sad1 and UNC84 domain containing 2%2C transcript variant X1 && Q8BJS4.3 RecName: Full=SUN domain-containing protein 2; AltName: Full=Protein unc-84 homolog B; AltName: Full=Sad1/unc-84 protein-like 2 && PF07738:Sad1 / UNC-like C-terminal	-	7024	7019	6420	6394	6029	6814	6827	9538	44.7569	45.7236	47.8791	40.6702	51.3707	55.7729	61.6753	62.2114
16798	1138.14	1392.16	1192.15	1279.57	1649.5	1582.97	1615.19	1524.71	1250.5	1593.09	-0.348977	0.00152337	0.00465684	Lats1	NC_000076.7	7556964	7592225	+	7287	protein_coding	large tumor suppressor && Q8BYR2.3 RecName: Full=Serine/threonine-protein kinase LATS1; AltName: Full=Large tumor suppressor homolog 1; AltName: Full=WARTS protein kinase && PF00627:UBA/TS-N domain|PF00069:Protein kinase domain	Pkinase	1328	1556	1154	1473	1433	1430	1327	1737	5.05723	6.05779	5.14347	5.59945	7.29719	6.99514	7.1646	6.77098
252875	545.072	566.348	618.803	505.573	710.216	713.996	685.271	735.583	558.949	711.267	-0.349011	0.00297185	0.00855104	Mios	NC_000072.7	8209111	8240573	+	8174	protein_coding	meiosis regulator for oocyte development%2C transcript variant X3 && Q8VE19.2 RecName: Full=WD repeat-containing protein mio && -	-	636	633	599	582	617	645	563	838	2.15916	2.19696	2.38008	1.97233	2.80097	2.81277	2.70984	2.91212
224023	1334.4	1124.64	1025.83	1106.7	1346.76	1540.9	1394.89	1568.6	1147.89	1462.79	-0.349734	0.00675074	0.0178344	Klhl22	NC_000082.7	17577485	17611246	+	7801	protein_coding	kelch-like 22%2C transcript variant 1 && - && PF13415:Galactose oxidase, central domain|PF13964:Kelch motif|PF01344:Kelch motif|PF00651:BTB/POZ domain|PF07707:BTB And C-terminal Kelch	BTB	1557	1257	993	1274	1170	1392	1146	1787	5.53862	4.57129	4.13426	4.52387	5.56537	6.3606	5.77968	6.50691
69757	356.525	331.936	405.992	366.584	490.36	479.318	472.265	420.459	365.259	465.6	-0.349877	0.00866417	0.0222227	Leng1	NC_000073.7	3663106	3668839	-	2213	protein_coding	leukocyte receptor cluster (LRC) member 1 && Q9DB98.1 RecName: Full=Leukocyte receptor cluster member 1 homolog && -	-	416	371	393	422	426	433	388	479	5.21645	4.75605	5.7678	5.28229	7.14309	6.97454	6.89795	6.14829
69917	924.737	1105.86	1216.94	1091.07	1266.19	1494.41	1349.85	1416.74	1084.65	1381.8	-0.349978	0.00653285	0.0173334	Nabp2	NC_000076.7	128237263	128247426	-	2243	protein_coding	nucleic acid binding protein 2%2C transcript variant X2 && Q8R2Y9.1 RecName: Full=SOSS complex subunit B1; AltName: Full=Nucleic acid-binding protein 2; AltName: Full=Oligonucleotide/oligosaccharide-binding fold-containing protein 2B; AltName: Full=Sensor of single-strand DNA complex subunit B1; AltName: Full=Sensor of ssDNA subunit B1; Short=SOSS-B1; AltName: Full=Single-stranded DNA-binding protein 1 && -	-	1079	1236	1178	1256	1100	1350	1109	1614	13.3492	15.633	17.0575	15.5114	18.1979	21.4543	19.4523	20.4397
72113	425.088	472.404	549.588	446.503	580.144	696.285	558.684	576.704	473.396	602.954	-0.350007	0.0164397	0.0389694	Adck1	NC_000078.7	88327264	88428496	+	4065	protein_coding	aarF domain containing kinase 1%2C transcript variant X7 && Q9D0L4.1 RecName: Full=Uncharacterized aarF domain-containing protein kinase 1; Flags: Precursor && PF03109:ABC1 family	ABC1	496	528	532	514	504	629	459	657	3.38598	3.68491	4.2506	3.50263	4.60074	5.51568	4.44244	4.59098
67225	813.323	757.815	658.059	759.229	1045.18	844.619	873.933	1045.44	747.106	952.293	-0.35013	0.0105591	0.0264404	Rnpc3	NC_000069.7	113398716	113423798	-	3888	protein_coding	RNA-binding region (RNP1%2C RRM) containing 3%2C transcript variant 3 && Q3UZ01.2 RecName: Full=RNA-binding protein 40; AltName: Full=RNA-binding motif protein 40; AltName: Full=RNA-binding region-containing protein 3 && PF00076:RNA recognition motif. (a.k.a. RRM, RBD, or RNP domain)	RRM_1	949	847	637	874	908	763	718	1191	6.77335	6.18032	5.32124	6.22697	8.66598	6.99532	7.26554	8.70134
211986	758.473	757.815	798.555	813.087	1011.8	1021.73	964.004	989.263	781.983	996.7	-0.35022	0.000321238	0.00112666	Tmem18	NC_000078.7	30634442	30641218	+	2958	protein_coding	transmembrane protein 18 && - && PF14770:Transmembrane protein 18	-	885	847	773	936	879	923	792	1127	8.30249	8.12342	8.48752	8.76535	11.0268	11.1228	10.5341	10.8225
75788	1837.48	2295.81	2012.4	1815.55	2321.73	2615.77	2631.54	2579.81	1990.31	2537.21	-0.350373	0.00381215	0.0106902	Smurf1	NC_000071.7	144813305	144902657	-	5428	protein_coding	SMAD specific E3 ubiquitin protein ligase 1%2C transcript variant X3 && Q9HCE7.2 RecName: Full=E3 ubiquitin-protein ligase SMURF1; Short=hSMURF1; AltName: Full=HECT-type E3 ubiquitin transferase SMURF1; AltName: Full=SMAD ubiquitination regulatory factor 1; AltName: Full=SMAD-specific E3 ubiquitin-protein ligase 1 && PF00397:WW domain|PF00632:HECT-domain (ubiquitin-transferase)|PF00168:C2 domain	HECT	2144	2566	1948	2090	2017	2363	2162	2939	10.961	13.4113	11.656	10.6659	13.7887	15.5179	15.6706	15.3801
67440	958.161	1113.01	960.745	1019.83	1347.91	1270.8	1228.13	1319.31	1012.94	1291.54	-0.350593	0.00100688	0.00319837	Mtpap	NC_000084.7	4375573	4399888	+	10936	protein_coding	mitochondrial poly(A) polymerase%2C transcript variant X1 && Q9D0D3.1 RecName: Full=Poly(A) RNA polymerase, mitochondrial; Short=PAP; AltName: Full=PAP-associated domain-containing protein 1; AltName: Full=Polynucleotide adenylyltransferase; Flags: Precursor && -	-	1118	1244	930	1174	1171	1148	1009	1503	2.83692	3.22712	2.762	2.97373	3.97335	3.7419	3.62997	3.90392
320727	1276.12	1429.74	1555.79	1427.25	1878.56	1678.17	1943.83	1753.81	1422.22	1813.59	-0.350771	0.00203061	0.0060514	Ipo8	NC_000072.7	148672181	148732980	-	5375	protein_coding	importin 8%2C transcript variant X3 && - && -	-	1489	1598	1506	1643	1632	1516	1597	1998	7.6874	8.43435	9.10009	8.46741	11.2668	10.0538	11.6895	10.5589
50849	5377.87	6679.87	6978.32	5665.55	7536.12	8644.34	7603.71	7718.36	6175.4	7875.63	-0.35096	0.00562227	0.0151353	Rnf10	NC_000071.7	115379829	115410980	-	3141	protein_coding	ring finger protein 10%2C transcript variant X1 && Q3UIW5.2 RecName: Full=RING finger protein 10; AltName: Full=Sid 2705 && PF13639:Ring finger domain	-	6275	7466	6755	6522	6547	7809	6247	8793	55.4382	67.4332	69.8484	57.5181	77.345	88.621	78.248	79.5188
17420	469.653	471.51	487.604	501.23	585.899	584.481	679.185	612.693	482.499	615.565	-0.351005	0.0025469	0.0074337	Mnat1	NC_000078.7	73158957	73320762	+	2607	protein_coding	menage a trois 1%2C transcript variant X1 && P51949.2 RecName: Full=CDK-activating kinase assembly factor MAT1; AltName: Full=CDK7/cyclin-H assembly factor; AltName: Full=Menage a trois; AltName: Full=RING finger protein MAT1; AltName: Full=p35; AltName: Full=p36 && PF06391:CDK-activating kinase assembly factor MAT1	-	548	527	472	577	509	528	558	698	5.83315	5.73486	5.88031	6.13093	7.24494	7.21941	8.42099	7.60528
231003	583.638	554.717	556.819	592.442	630.792	761.596	763.17	761.917	571.904	729.369	-0.351036	0.00368875	0.0103696	Klhl17	NC_000070.7	156313501	156319314	-	3014	protein_coding	kelch-like 17 && Q8K430.1 RecName: Full=Kelch-like protein 17; AltName: Full=Actinfilin >Q6TDP3.1 RecName: Full=Kelch-like protein 17; AltName: Full=Actinfilin && PF01344:Kelch motif|PF00651:BTB/POZ domain|PF07707:BTB And C-terminal Kelch	BACK	681	620	539	682	548	688	627	868	6.26999	5.83582	5.80824	6.26805	6.74676	8.13681	8.18454	8.18045
68032	1034.44	1209.64	1382.23	1050.24	1354.82	1725.77	1512.95	1371.98	1169.14	1491.38	-0.351484	0.0184595	0.0431972	Emc4	NC_000068.8	112193364	112209532	-	1128	protein_coding	ER membrane protein complex subunit 4%2C transcript variant X2 && Q9CZX9.1 RecName: Full=ER membrane protein complex subunit 4; AltName: Full=Transmembrane protein 85 && PF06417:Protein of unknown function (DUF1077)	-	1207	1352	1338	1209	1177	1559	1243	1563	29.6935	34.0033	38.5253	29.6899	38.7191	49.2659	43.3543	39.3596
71389	1085.86	1336.69	1178.72	1080.64	1522.88	1375.96	1499.56	1573.87	1170.48	1493.07	-0.351504	0.00343089	0.00971314	Chd6	NC_000068.8	160788898	160951006	-	12225	protein_coding	chromodomain helicase DNA binding protein 6%2C transcript variant 2 && A3KFM7.1 RecName: Full=Chromodomain-helicase-DNA-binding protein 6; Short=CHD-6; AltName: Full=ATP-dependent helicase CHD6 && -	-	1267	1494	1141	1244	1323	1243	1232	1793	2.87601	3.46701	3.03135	2.81879	4.01577	3.62436	3.96489	4.16612
233913	395.949	410.67	417.356	396.119	491.511	549.058	548.947	479.27	405.023	517.196	-0.351967	0.00346342	0.00980056	Rusf1	NC_000073.7	127870551	127897303	-	2727	protein_coding	RUS family member 1%2C transcript variant 1 && Q91W34.1 RecName: Full=RUS1 family protein C16orf58 homolog && -	-	462	459	404	456	427	496	451	546	4.70132	4.77508	4.81167	4.63203	5.81033	6.48344	6.50671	5.68733
230866	1555.51	1413.63	1465.91	1490.66	2175.54	1834.25	1824.55	1730.99	1481.43	1891.33	-0.352013	0.00226098	0.00667975	Emc1	NC_000070.7	139079898	139106046	+	6237	protein_coding	ER membrane protein complex subunit 1%2C transcript variant 1 && Q8C7X2.1 RecName: Full=ER membrane protein complex subunit 1; Flags: Precursor && -	-	1815	1580	1419	1716	1890	1657	1499	1972	8.0754	7.18679	7.38934	7.62137	11.2446	9.47013	9.45574	8.98115
338369	252.824	254.096	197.314	238.019	275.108	314.38	311.597	303.713	235.563	301.2	-0.353011	0.0208269	0.0480425	Tmem220	NC_000077.7	66915959	66927818	+	3370	protein_coding	transmembrane protein 220%2C transcript variant X1 && Q8BP07.1 RecName: Full=Transmembrane protein 220 && -	-	295	284	191	274	239	284	256	346	2.42916	2.39079	1.84078	2.25223	2.63164	3.00398	2.98868	2.9164
211151	995.871	881.285	1081.61	1080.64	1149.93	1374.86	1355.94	1278.05	1009.85	1289.69	-0.353029	0.00489203	0.0133785	Churc1	NC_000078.7	76812312	76829954	+	676	protein_coding	churchill domain containing 1%2C transcript variant 2 && Q6DG52.1 RecName: Full=Protein Churchill && -	-	1162	985	1047	1244	999	1242	1114	1456	47.7005	41.3374	50.3036	50.9759	54.8374	65.4914	64.8348	61.1808
19744	2119.44	2026.51	2495.87	2445.34	2695.83	3069.63	2928.53	2911.61	2271.79	2901.4	-0.353118	0.00250333	0.00732435	Rheb	NC_000071.7	25007821	25047359	-	1521	protein_coding	Ras homolog enriched in brain && Q921J2.1 RecName: Full=GTP-binding protein Rheb; AltName: Full=Ras homolog enriched in brain; Flags: Precursor && PF00071:Ras family	Ras	2473	2265	2416	2815	2342	2773	2406	3317	45.1189	42.2467	51.5902	51.2673	57.1368	64.9875	62.2352	61.9465
13198	725.049	536.823	693.183	747.067	871.367	922.107	832.549	825.995	675.53	863.005	-0.353156	0.0137151	0.0333019	Ddit3	NC_000076.7	127126662	127132160	+	2542	protein_coding	DNA-damage inducible transcript 3%2C transcript variant X2 && P35639.1 RecName: Full=DNA damage-inducible transcript 3 protein; Short=DDIT-3; AltName: Full=C/EBP zeta; AltName: Full=C/EBP-homologous protein; Short=CHOP; AltName: Full=C/EBP-homologous protein 10; Short=CHOP-10; AltName: Full=CCAAT/enhancer-binding protein homologous protein; AltName: Full=Growth arrest and DNA-damage-inducible protein GADD153 && -	-	846	600	671	860	757	833	684	941	9.23545	6.69621	8.57326	9.37161	11.0504	11.681	10.5864	10.5151
225994	217.686	231.729	196.281	202.403	258.993	304.417	266.562	254.557	212.025	271.132	-0.353342	0.019019	0.0443765	Nmrk1	NC_000085.7	18609380	18629555	+	1726	protein_coding	nicotinamide riboside kinase 1 && Q91W63.1 RecName: Full=Nicotinamide riboside kinase 1; Short=NRK 1; Short=NmR-K 1; AltName: Full=Nicotinic acid riboside kinase 1; AltName: Full=Ribosylnicotinamide kinase 1; Short=RNK 1; AltName: Full=Ribosylnicotinic acid kinase 1 && PF13238:AAA domain	-	254	259	190	233	225	275	219	290	4.08372	4.25709	3.5753	3.73944	4.83726	5.67938	4.99198	4.77263
69091	1600.93	1845.78	1671.49	1642.68	2256.12	2086.64	2205.53	2090	1690.22	2159.57	-0.353353	0.000360662	0.00125174	Vps26b	NC_000075.7	26915798	26941390	-	6873	protein_coding	VPS26 retromer complex component B && Q8C0E2.1 RecName: Full=Vacuolar protein sorting-associated protein 26B; AltName: Full=Vesicle protein sorting 26B && -	-	1868	2063	1618	1891	1960	1885	1812	2381	7.54213	8.51543	7.64595	7.62143	10.582	9.77629	10.3725	9.84042
74268	395.092	344.461	469.009	459.533	501.871	511.421	567.205	549.493	417.024	532.497	-0.353399	0.0176441	0.0414796	Aven	NC_000068.8	112323231	112461598	+	2149	protein_coding	apoptosis%2C caspase activation inhibitor%2C transcript variant X1 && Q9D9K3.2 RecName: Full=Cell death regulator Aven && -	-	461	385	454	529	436	462	466	626	5.95289	5.08251	6.86149	6.81884	7.5285	7.66328	8.53138	8.27444
51897	1226.41	1289.27	1220.04	1116.26	1550.5	1636.1	1595.72	1418.5	1213	1550.21	-0.353465	0.000934503	0.00298869	Atg13	NC_000068.8	91504957	91540947	-	3793	protein_coding	autophagy related 13%2C transcript variant X1 && Q91YI1.2 RecName: Full=Autophagy-related protein 13 && PF10033:Autophagy-related protein 13	-	1431	1441	1181	1285	1347	1478	1311	1616	10.4694	10.7779	10.1127	9.38451	13.1778	13.8899	13.5985	12.1021
68944	2927.62	2707.38	2714.88	2732.01	3179.28	3769.24	3733.08	3481.29	2770.47	3540.72	-0.353799	0.000530727	0.00178206	Tmco1	NC_000067.7	167136239	167161547	+	4474	protein_coding	transmembrane and coiled-coil domains 1 && Q9UM00.1 RecName: Full=Calcium load-activated calcium channel; Short=CLAC channel; AltName: Full=Transmembrane and coiled-coil domain-containing protein 1; AltName: Full=Transmembrane and coiled-coil domains protein 4; AltName: Full=Xenogeneic cross-immune protein PCIA3 >Q5R9B0.1 RecName: Full=Calcium load-activated calcium channel; Short=CLAC channel; AltName: Full=Transmembrane and coiled-coil domain-containing protein 1 >Q5I0H4.1 RecName: Full=Calcium load-activated calcium channel; Short=CLAC channel; AltName: Full=Meg-2-like protein; AltName: Full=Transmembrane and coiled-coil domain-containing protein 1 >Q921L3.1 RecName: Full=Calcium load-activated calcium channel; Short=CLAC channel; AltName: Full=Transmembrane and coiled-coil domain-containing protein 1 >Q3T0N3.1 RecName: Full=Calcium load-activated calcium channel; Short=CLAC channel; AltName: Full=Transmembrane and coiled-coil domain-containing protein 1 >C5HGF3.1 RecName: Full=Calcium load-activated calcium channel; Short=CLAC channel; AltName: Full=Transmembrane and coiled-coil domain-containing protein 1 && PF01956:Integral membrane protein DUF106	-	3416	3026	2628	3145	2762	3405	3067	3966	21.1878	19.1879	19.0778	19.4722	22.9079	27.1288	26.9704	25.1801
71910	405.376	434.827	522.728	557.694	635.396	634.294	614.674	570.56	480.156	613.731	-0.354089	0.0173452	0.0408853	Plpp5	NC_000074.7	26210052	26214914	+	1646	protein_coding	phospholipid phosphatase 5%2C transcript variant X1 && Q3UMZ3.1 RecName: Full=Phospholipid phosphatase 5; AltName: Full=Phosphatidic acid phosphatase type 2 domain-containing protein 1B && PF01569:PAP2 superfamily	-	473	486	506	642	552	573	505	650	7.97434	8.37645	9.98435	10.8043	12.4442	12.4089	12.0707	11.2172
26397	1091	1224.85	1359.51	1239.61	1392.81	1803.26	1640.75	1445.71	1228.74	1570.63	-0.354235	0.00892566	0.0228176	Map2k3	NC_000077.7	60822880	60843637	+	2177	protein_coding	mitogen-activated protein kinase kinase 3%2C transcript variant 2 && O09110.2 RecName: Full=Dual specificity mitogen-activated protein kinase kinase 3; Short=MAP kinase kinase 3; Short=MAPKK 3; AltName: Full=MAPK/ERK kinase 3; Short=MEK 3 && -	-	1273	1369	1316	1427	1210	1629	1348	1647	16.2268	17.8402	19.6335	18.1575	20.6246	26.673	24.3613	21.49
216821	1127	960.019	1111.57	1019.83	1258.13	1340.54	1402.19	1391.29	1054.61	1348.04	-0.354464	0.00121625	0.00380094	Tmem11	NC_000077.7	60755278	60769864	-	1511	protein_coding	transmembrane protein 11%2C transcript variant 1 && Q8BK08.1 RecName: Full=Transmembrane protein 11, mitochondrial; AltName: Full=Protein PM1 && PF14972:Mitochondrial morphogenesis regulator	-	1315	1073	1076	1174	1093	1211	1152	1585	24.1504	20.146	23.1285	21.5226	26.8419	28.5686	29.9956	29.7965
27374	902.454	1057.54	1060.95	878.238	1271.94	1333.9	1200.14	1179.74	974.796	1246.43	-0.354897	0.00349824	0.0098863	Prmt5	NC_000080.7	54744639	54754927	-	2720	protein_coding	protein arginine N-methyltransferase 5%2C transcript variant 3 && Q8CIG8.3 RecName: Full=Protein arginine N-methyltransferase 5; AltName: Full=Histone-arginine N-methyltransferase PRMT5; AltName: Full=Jak-binding protein 1; AltName: Full=Shk1 kinase-binding protein 1 homolog; Short=SKB1 homolog && -	-	1053	1182	1027	1011	1105	1205	986	1344	10.7429	12.3283	12.2631	10.2961	15.0748	15.7916	14.2619	14.0356
79044	1375.54	1303.59	1615.7	1247.43	1479.14	1965.98	1734.48	1905.67	1385.56	1771.32	-0.354956	0.0141864	0.0342969	Mrps34	NC_000083.7	25114094	25115263	+	914	protein_coding	mitochondrial ribosomal protein S34 && Q9JIK9.1 RecName: Full=28S ribosomal protein S34, mitochondrial; Short=MRP-S34; Short=S34mt; AltName: Full=T-complex expressed gene 2 protein && PF16053:Mitochondrial 28S ribosomal protein S34	-	1605	1457	1564	1436	1285	1776	1425	2171	48.7295	45.2238	55.5763	43.5211	52.1693	69.2637	61.3392	67.4705
54367	668.485	777.499	683.885	680.179	902.446	856.795	909.231	925.185	702.512	898.414	-0.355007	0.00122008	0.0038124	Zfp326	NC_000071.7	106024422	106063684	+	4478	protein_coding	zinc finger protein 326%2C transcript variant 2 && O88291.1 RecName: Full=DBIRD complex subunit ZNF326; AltName: Full=Zinc finger protein 326; AltName: Full=Zinc finger protein interacting with mRNPs; AltName: Full=Zinc finger protein-associated with nuclear matrix of 75 kDa && PF04988:A-kinase anchoring protein 95 (AKAP95)	-	780	869	662	783	784	774	747	1054	4.83363	5.5054	4.80146	4.84361	6.49666	6.16121	6.56306	6.68586
11950	7897.54	8083.66	9123.98	8211.66	8328.06	12112.5	11411	10766.9	8329.21	10654.6	-0.355269	0.0125295	0.0307378	Atp5pb	NC_000069.7	105850014	105866579	-	1302	protein_coding	ATP synthase peripheral stalk-membrane subunit b%2C transcript variant 1 && Q9CQQ7.1 RecName: Full=ATP synthase F(0) complex subunit B1, mitochondrial; AltName: Full=ATP synthase subunit b; Short=ATPase subunit b; Flags: Precursor && PF05405:Mitochondrial ATP synthase B chain precursor (ATP-synt_B)	-	9215	9035	8832	9453	7235	10942	9375	12266	196.403	196.866	220.317	201.118	206.199	299.568	283.289	267.604
58244	1317.26	1810.88	1831.61	1468.07	1882.02	2060.07	2257.86	2025.93	1606.96	2056.47	-0.356055	0.0157843	0.0376131	Stx6	NC_000067.7	155034374	155083405	+	6676	protein_coding	syntaxin 6%2C transcript variant X1 && Q9JKK1.1 RecName: Full=Syntaxin-6 && PF09177:Syntaxin 6, N-terminal	-	1537	2024	1773	1690	1635	1861	1855	2308	6.38882	8.60098	8.62565	7.01232	9.08782	9.93663	10.9319	9.82019
105522	593.923	514.455	525.827	476.907	618.13	787.056	660.927	637.271	527.778	675.846	-0.356465	0.0113818	0.0282505	Ankrd28	NC_000080.7	31418687	31552372	-	10493	protein_coding	ankyrin repeat domain 28 && Q505D1.1 RecName: Full=Serine/threonine-protein phosphatase 6 regulatory ankyrin repeat subunit A; Short=PP6-ARS-A; Short=Serine/threonine-protein phosphatase 6 regulatory subunit ARS-A; AltName: Full=Ankyrin repeat domain-containing protein 28; AltName: Full=Phosphatase interactor targeting protein hnRNP K; Short=PITK && PF12796:Ankyrin repeats (3 copies)	-	693	575	509	549	537	711	543	726	1.83272	1.55461	1.5755	1.44932	1.89903	2.41534	2.03596	1.96534
103737	400.234	384.723	368.802	308.382	408.633	484.853	499.043	479.27	365.535	467.95	-0.356572	0.0154146	0.0368494	Pex12	NC_000077.7	83182757	83189849	-	5614	protein_coding	peroxisomal biogenesis factor 12%2C transcript variant X3 && Q8VC48.1 RecName: Full=Peroxisome assembly protein 12; AltName: Full=Peroxin-12 && PF04757:Pex2 / Pex12 amino terminal region	-	467	430	357	355	355	438	410	546	2.30838	2.17295	2.06536	1.75165	2.34646	2.78106	2.8733	2.76262
30795	611.063	553.822	619.836	654.987	692.95	851.261	738.827	839.162	609.927	780.55	-0.356674	0.00584173	0.0156768	Fkbp3	NC_000078.7	65109206	65120712	-	945	protein_coding	FK506 binding protein 3 && - && PF00254:FKBP-type peptidyl-prolyl cis-trans isomerase	FKBP_C	713	619	600	754	602	769	607	956	20.9373	18.5829	20.6214	22.102	23.6387	29.0071	25.2712	28.736
208440	586.21	766.762	684.918	691.471	895.54	820.265	820.377	956.785	682.34	873.242	-0.356732	0.00741322	0.0193688	Dip2c	NC_000079.7	9326530	9718964	+	8237	protein_coding	disco interacting protein 2 homolog C%2C transcript variant X3 && Q9Y2E4.2 RecName: Full=Disco-interacting protein 2 homolog C; Short=DIP2 homolog C && -	-	684	857	663	796	778	741	674	1090	2.30436	2.95165	2.61423	2.67692	3.50484	3.2067	3.21929	3.75888
68229	636.774	753.342	620.869	624.583	987.626	846.833	787.514	754.895	658.892	844.217	-0.356877	0.011921	0.0294259	Spindoc	NC_000085.7	7333828	7364491	-	22190	protein_coding	spindlin interactor and repressor of chromatin binding%2C transcript variant X4 && Q05AH6.1 RecName: Full=Uncharacterized protein C11orf84 homolog && -	-	743	842	601	719	858	765	647	860	0.929169	1.07649	0.879663	0.897559	1.43479	1.22889	1.14714	1.10088
66419	1350.68	1140.75	1414.26	1279.57	1465.32	1820.97	1641.97	1710.8	1296.31	1659.77	-0.356963	0.0045061	0.0124385	Mrpl11	NC_000085.7	5012180	5017023	+	3060	protein_coding	mitochondrial ribosomal protein L11%2C transcript variant X1 && Q9CQF0.1 RecName: Full=39S ribosomal protein L11, mitochondrial; Short=L11mt; Short=MRP-L11; Flags: Precursor && -	-	1576	1275	1369	1473	1273	1645	1349	1949	14.2922	11.8207	14.5305	13.3344	15.4371	19.1626	17.3444	18.0922
12725	1061	1312.53	990.704	998.116	1349.07	1397	1448.44	1393.92	1090.59	1397.11	-0.357097	0.0062368	0.0166215	Clcn3	NC_000074.7	61363423	61436353	-	10847	protein_coding	chloride channel%2C voltage-sensitive 3%2C transcript variant X3 && P51791.2 RecName: Full=H(+)/Cl(-) exchange transporter 3; AltName: Full=Chloride channel protein 3; Short=ClC-3; AltName: Full=Chloride transporter ClC-3 && PF00654:Voltage gated chloride channel	Voltage_CLC	1238	1467	959	1149	1172	1262	1190	1588	3.16719	3.83684	2.8715	2.93428	4.00937	4.14724	4.31626	4.15855
67073	593.066	552.033	524.794	561.169	675.684	670.824	760.736	751.383	557.766	714.657	-0.357353	0.00203532	0.00606317	Pi4k2b	NC_000071.7	52898903	52926686	+	3224	protein_coding	phosphatidylinositol 4-kinase type 2 beta%2C transcript variant X1 && Q8CBQ5.1 RecName: Full=Phosphatidylinositol 4-kinase type 2-beta; AltName: Full=Phosphatidylinositol 4-kinase type II-beta && PF00454:Phosphatidylinositol 3- and 4-kinase	PI3_PI4_kinase	692	617	508	646	587	606	625	856	5.95627	5.4293	5.11762	5.55046	6.75618	6.70018	7.62702	7.54187
665775	1109	1531.74	1235.54	1261.33	1770.36	1540.9	1480.09	1788.92	1284.4	1645.07	-0.357368	0.0126949	0.0310864	Bod1l	NC_000071.7	41944881	42001695	-	10586	protein_coding	biorientation of chromosomes in cell division 1-like%2C transcript variant X1 && E9Q6J5.1 RecName: Full=Biorientation of chromosomes in cell division protein 1-like 1 && PF05205:COMPASS (Complex proteins associated with Set1p) component shg1	-	1294	1712	1196	1452	1538	1392	1216	2038	3.39208	4.58802	3.66943	3.7995	5.39116	4.68723	4.5193	5.46856
66077	2401.4	2086.45	2838.85	2463.58	2774.1	3282.17	3206.04	3279.4	2447.57	3135.43	-0.3576	0.00690047	0.0181879	Aurkaip1	NC_000070.7	155915709	155917555	+	1347	protein_coding	aurora kinase A interacting protein 1 && Q9DCJ7.2 RecName: Full=Aurora kinase A-interacting protein; Short=AURKA-interacting protein; AltName: Full=28S ribosomal protein S38, mitochondrial; Short=MRP-S38 && PF08213:Mitochondrial domain of unknown function (DUF1713)	-	2802	2332	2748	2836	2410	2965	2634	3736	57.725	49.115	66.2595	58.3217	66.3907	78.4632	76.9339	78.7843
209212	699.338	647.767	649.794	604.603	825.324	826.907	764.387	914.651	650.375	832.817	-0.357732	0.00237117	0.0069709	Osgin2	NC_000070.7	15996354	16015266	-	4996	protein_coding	oxidative stress induced growth inhibitor family member 2%2C transcript variant X2 && Q9Y236.1 RecName: Full=Oxidative stress-induced growth inhibitor 2; AltName: Full=hT41 && -	-	816	724	629	696	717	747	628	1042	4.53243	4.11121	4.0891	3.85903	5.32543	5.32975	4.94546	5.92442
13047	1299.26	1440.48	1298.56	1281.31	1754.25	1818.75	1660.23	1587.03	1329.9	1705.07	-0.358179	0.000575068	0.00191697	Cux1	NC_000071.7	136276989	136596438	-	16723	protein_coding	cut-like homeobox 1%2C transcript variant X15 && P70403.2 RecName: Full=Protein CASP && PF08172:CASP C terminal	CASP_C	1516	1610	1257	1475	1524	1643	1364	1808	2.51564	2.73127	2.4413	2.44326	3.38165	3.50213	3.209	3.07104
224727	3229.29	3835.6	3856.41	3477.34	4977.27	4641.53	4566.85	4280.95	3599.66	4616.65	-0.358984	0.00109846	0.00346494	Bag6	NC_000083.7	35354132	35366297	+	4499	protein_coding	BCL2-associated athanogene 6%2C transcript variant X11 && - && PF00240:Ubiquitin family|PF12057:Domain of unknown function (DUF3538)	ubiquitin	3768	4287	3733	4003	4324	4193	3752	4877	23.2412	27.0328	26.9489	24.6468	35.6638	33.2214	32.8108	30.792
67231	5838.1	4985.3	4682.86	4787.31	5952.23	6652.89	6866.1	6560.56	5073.39	6507.95	-0.359168	0.0018881	0.00566053	Tbc1d20	NC_000068.8	152135745	152155914	+	3468	protein_coding	TBC1 domain family%2C member 20%2C transcript variant 2 && Q9D9I4.1 RecName: Full=TBC1 domain family member 20 && -	-	6812	5572	4533	5511	5171	6010	5641	7474	54.5078	45.5812	42.4528	44.0193	55.3291	61.7738	63.9951	61.2174
68493	629.061	615.557	724.175	642.825	782.734	995.167	805.771	767.184	652.905	837.714	-0.359796	0.00910728	0.0232299	Ndufaf4	NC_000070.7	24898083	24905001	+	3632	protein_coding	NADH:ubiquinone oxidoreductase complex assembly factor 4 && Q9D1H6.1 RecName: Full=NADH dehydrogenase [ubiquinone] 1 alpha subcomplex assembly factor 4; AltName: Full=Hormone-regulated proliferation-associated protein of 20 kDa homolog && PF06784:Uncharacterised protein family (UPF0240)	-	734	688	701	740	680	899	662	874	5.60807	5.37398	6.26861	5.64387	6.94738	8.82313	7.17104	6.83543
67031	1020.72	916.178	1090.91	1038.08	1277.7	1278.55	1327.94	1334.23	1016.47	1304.61	-0.36047	0.000554811	0.0018559	Upf3a	NC_000074.7	13834636	13848723	+	2681	protein_coding	UPF3 regulator of nonsense transcripts homolog A (yeast)%2C transcript variant X1 && Q9H1J1.1 RecName: Full=Regulator of nonsense transcripts 3A; AltName: Full=Nonsense mRNA reducing factor 3A; AltName: Full=Up-frameshift suppressor 3 homolog A; Short=hUpf3 && PF03467:Smg-4/UPF3 family	-	1191	1024	1056	1195	1110	1155	1091	1520	12.3276	10.8357	12.7928	12.347	15.3633	15.3566	16.0102	16.1045
380664	442.228	519.824	411.158	500.361	649.209	611.048	608.589	539.837	468.393	602.171	-0.360824	0.00894113	0.0228523	Lemd3	NC_000076.7	120759316	120815491	-	4999	protein_coding	LEM domain containing 3%2C transcript variant X1 && - && -	-	516	581	398	576	564	552	500	615	2.86437	3.29721	2.58583	3.19176	4.18653	3.93609	3.93511	3.49456
347722	815.894	636.135	622.935	611.553	1015.25	812.517	821.595	803.173	671.629	863.134	-0.361211	0.019272	0.0448758	Agap1	NC_000067.7	89382533	89823004	+	9581	protein_coding	ArfGAP with GTPase domain%2C ankyrin repeat and PH domain 1%2C transcript variant 1 && Q8BXK8.1 RecName: Full=Arf-GAP with GTPase, ANK repeat and PH domain-containing protein 1; Short=AGAP-1; AltName: Full=Centaurin-gamma-2; Short=Cnt-g2 && -	-	952	711	603	704	882	734	675	915	2.75733	2.10529	2.04412	2.03542	3.41598	2.73083	2.77181	2.71276
51792	3854.07	4393.9	5232.45	4322.57	5674.82	6391.65	5437.13	5376.43	4450.74	5720.01	-0.362087	0.00590046	0.0158167	Ppp2r1a	NC_000083.7	21165716	21186167	+	2256	protein_coding	protein phosphatase 2%2C regulatory subunit A%2C alpha && - && PF13646:HEAT repeats	-	4497	4911	5065	4976	4930	5774	4467	6125	55.3155	61.7567	72.9188	61.0988	81.0897	91.2319	77.9016	77.1201
59025	1433.81	1436.9	1768.6	1537.57	1821.01	2096.6	2114.24	1910.06	1544.22	1985.48	-0.362826	0.00288042	0.00830592	Usp14	NC_000084.7	9993615	10030149	-	4459	protein_coding	ubiquitin specific peptidase 14%2C transcript variant 2 && Q9JMA1.3 RecName: Full=Ubiquitin carboxyl-terminal hydrolase 14; AltName: Full=Deubiquitinating enzyme 14; AltName: Full=Ubiquitin thioesterase 14; AltName: Full=Ubiquitin-specific-processing protease 14 && PF00443:Ubiquitin carboxyl-terminal hydrolase	UCH	1673	1606	1712	1770	1582	1894	1737	2176	10.4117	10.2179	12.47	10.9958	13.1652	15.1409	15.3261	13.8619
233863	1397.82	1679.36	1477.27	1199.65	2044.32	1764.51	1850.11	1745.04	1438.53	1850.99	-0.363644	0.00849664	0.0218421	Gtf3c1	NC_000073.7	125240126	125306860	-	6869	protein_coding	general transcription factor III C 1 && Q8K284.2 RecName: Full=General transcription factor 3C polypeptide 1; AltName: Full=TF3C-alpha; AltName: Full=TFIIIC box B-binding subunit; AltName: Full=Transcription factor IIIC 220 kDa subunit; Short=TFIIIC 220 kDa subunit; Short=TFIIIC220; AltName: Full=Transcription factor IIIC subunit alpha && PF04182:B-block binding subunit of TFIIIC	B-block_TFIIIC	1631	1877	1430	1381	1776	1594	1520	1988	6.58906	7.75219	6.76148	5.56918	9.59417	8.27187	8.70602	8.22098
140810	459.369	474.194	489.67	542.058	651.511	537.988	651.19	687.305	491.323	631.998	-0.363732	0.00730831	0.0191281	Ttbk2	NC_000068.8	120563297	120681065	-	11269	protein_coding	tau tubulin kinase 2%2C transcript variant 1 && Q3UVR3.1 RecName: Full=Tau-tubulin kinase 2; AltName: Full=Protein bartleby && PF00069:Protein kinase domain	Pkinase	536	530	474	624	566	486	535	783	1.31991	1.33427	1.36613	1.53388	1.86376	1.5373	1.86783	1.97368
19090	557.927	768.552	652.894	641.957	797.698	799.233	954.267	824.24	655.332	843.859	-0.364561	0.0115205	0.0285522	Prkdc	NC_000082.7	15455698	15660103	+	13153	protein_coding	protein kinase%2C DNA activated%2C catalytic polypeptide && P97313.3 RecName: Full=DNA-dependent protein kinase catalytic subunit; Short=DNA-PK catalytic subunit; Short=DNA-PKcs; AltName: Full=p460 && PF08163:NUC194 domain|PF00454:Phosphatidylinositol 3- and 4-kinase|PF02260:FATC domain|PF02259:FAT domain	PI3_PI4_kinase	651	859	632	739	693	722	784	939	1.37347	1.85277	1.5606	1.55636	1.95509	1.95669	2.3451	2.02788
76482	935.021	858.022	840.91	759.229	1140.72	1227.63	1089.37	913.774	848.296	1092.87	-0.364733	0.00875465	0.0224212	Rmc1	NC_000084.7	12301746	12331732	+	2615	protein_coding	regulator of MON1-CCZ1%2C transcript variant X1 && Q8VC42.1 RecName: Full=Uncharacterized protein C18orf8 homolog; AltName: Full=Colon cancer-associated protein Mic1; Short=Mic-1 && PF07035:Colon cancer-associated protein Mic1-like	-	1091	959	814	874	991	1109	895	1041	11.5775	10.404	10.11	9.2583	14.0624	15.1171	13.4655	11.3078
59040	1582.94	1499.53	1632.23	1455.91	2008.63	2102.14	1872.02	1963.6	1542.65	1986.6	-0.365162	0.000199585	0.000728476	Rhot1	NC_000077.7	80099844	80158733	+	4619	protein_coding	ras homolog family member T1%2C transcript variant 4 && Q8BG51.1 RecName: Full=Mitochondrial Rho GTPase 1; Short=MIRO-1; AltName: Full=Ras homolog gene family member T1 && PF08356:EF hand associated|PF00071:Ras family|PF08355:EF hand associated	Ras	1847	1676	1580	1676	1745	1899	1538	2237	11.0964	10.2939	11.1099	10.0512	14.0186	14.655	13.1002	13.7568
67980	666.77	537.718	586.778	649.775	748.202	843.512	788.731	765.428	610.26	786.468	-0.365418	0.00346717	0.00980776	Gnpda2	NC_000071.7	69732344	69749684	-	5131	protein_coding	glucosamine-6-phosphate deaminase 2%2C transcript variant 2 && - && PF01182:Glucosamine-6-phosphate isomerases/6-phosphogluconolactonase	-	778	601	568	748	650	762	648	872	4.20766	3.32297	3.59539	4.03823	4.70077	5.29373	4.9687	4.82742
13619	395.092	404.407	419.422	444.766	623.885	495.923	462.527	560.026	415.921	535.59	-0.365491	0.0112146	0.0278746	Phc1	NC_000072.7	122294690	122317946	-	6291	protein_coding	polyhomeotic 1%2C transcript variant X5 && Q64028.2 RecName: Full=Polyhomeotic-like protein 1; Short=mPH1; AltName: Full=Early development regulatory protein 1; AltName: Full=RAE-28 && PF00536:SAM domain (Sterile alpha motif)|PF16616:Unstructured region on Polyhomeotic-like protein 1 and 2	SAM_1	461	452	406	512	542	448	380	638	2.0335	2.03832	2.09607	2.25446	3.19696	2.53844	2.37648	2.88072
268301	3404.13	3304.15	2513.43	2776.31	3507.34	3872.18	3470.17	4610.12	2999.5	3864.95	-0.365836	0.0178423	0.0419043	Sowahc	NC_000076.7	59057744	59062256	+	4513	protein_coding	sosondowah ankyrin repeat domain family member C && Q8C0J6.2 RecName: Full=Ankyrin repeat domain-containing protein SOWAHC; AltName: Full=Ankyrin repeat domain-containing protein 57; AltName: Full=Protein sosondowah homolog C && -	-	3972	3693	2433	3196	3047	3498	2851	5252	24.4235	23.2149	17.5096	19.617	25.0533	27.6289	24.8543	33.0567
28084	2141.72	2073.03	2307.85	1996.23	2698.13	3003.21	2720.39	2556.99	2129.71	2744.68	-0.366012	0.000520581	0.00175168	Vps25	NC_000077.7	101144533	101150377	+	1419	protein_coding	vacuolar protein sorting 25%2C transcript variant 1 && - && PF05871:ESCRT-II complex subunit	-	2499	2317	2234	2298	2344	2713	2235	2913	48.8705	46.323	51.1329	44.86	61.2962	68.1517	61.9676	58.3121
56041	2776.78	2838	3224.18	2635.58	3712.23	3949.67	3501.82	3624.37	2868.64	3697.02	-0.366236	0.000717965	0.00234982	Uso1	NC_000071.7	92285734	92350659	+	4075	protein_coding	USO1 vesicle docking factor%2C transcript variant X3 && Q9Z1Z0.2 RecName: Full=General vesicular transport factor p115; AltName: Full=Protein USO1 homolog; AltName: Full=Transcytosis-associated protein; Short=TAP; AltName: Full=Vesicle-docking protein && PF04869:Uso1 / p115 like vesicle tethering protein, head region|PF04871:Uso1 / p115 like vesicle tethering protein, C terminal region	-	3240	3172	3121	3034	3225	3568	2877	4129	22.0638	22.0831	24.8751	20.6243	29.367	31.2109	27.7768	28.7818
17847	1232.41	1815.36	1676.66	1675.69	1943.02	2063.39	2110.59	2135.65	1600.03	2063.16	-0.366988	0.0113247	0.0281191	Usp34	NC_000077.7	23256433	23440560	+	12665	protein_coding	ubiquitin specific peptidase 34 && - && PF00443:Ubiquitin carboxyl-terminal hydrolase	UCH	1438	2029	1623	1929	1688	1864	1734	2433	3.15077	4.54496	4.1621	4.21909	4.94567	5.24626	5.38659	5.45679
77733	579.353	594.084	561.984	641.957	643.453	790.377	830.115	802.295	594.345	766.56	-0.367038	0.00535717	0.0144933	Rnf170	NC_000074.7	26609396	26633903	+	4424	protein_coding	ring finger protein 170%2C transcript variant 5 && Q8CBG9.1 RecName: Full=E3 ubiquitin-protein ligase RNF170; AltName: Full=RING finger protein 170 && -	-	676	664	544	739	559	714	682	914	4.24028	4.25801	3.99377	4.62723	4.68873	5.75297	6.06511	5.86856
93687	5224.46	6650.34	7248.98	6322.27	7989.64	9051.7	8257.33	7529.63	6361.51	8207.08	-0.367537	0.00627699	0.0167138	Csnk1a1	NC_000084.7	61687307	61723391	+	9307	protein_coding	casein kinase 1%2C alpha 1%2C transcript variant X1 && P48729.2 RecName: Full=Casein kinase I isoform alpha; Short=CKI-alpha; AltName: Full=CK1 >Q8BK63.2 RecName: Full=Casein kinase I isoform alpha; Short=CKI-alpha; AltName: Full=CK1 && PF00069:Protein kinase domain	Pkinase	6096	7433	7017	7278	6941	8177	6784	8578	18.176	22.6573	24.4873	21.6618	27.6739	31.318	28.6778	26.1804
269401	1024.15	961.808	976.241	912.986	1471.08	1165.64	1117.37	1245.58	968.797	1249.92	-0.36763	0.00428749	0.0118881	Zfp512b	NC_000068.8	181223896	181234573	-	5854	protein_coding	zinc finger protein 512B%2C transcript variant X2 && Q96KM6.1 RecName: Full=Zinc finger protein 512B && -	-	1195	1075	945	1051	1278	1053	918	1419	5.66472	5.20966	5.24298	4.97326	8.10096	6.41187	6.16964	6.88542
15191	4495.13	5156.19	5519.64	5357.17	6120.29	7325.93	6578.84	6461.37	5132.03	6621.61	-0.367723	0.00142747	0.00438605	Hdgf	NC_000069.7	87813397	87823439	+	2997	protein_coding	heparin binding growth factor%2C transcript variant X1 && Q9XSK7.1 RecName: Full=Hepatoma-derived growth factor; Short=HDGF && PF00855:PWWP domain	PWWP	5245	5763	5343	6167	5317	6618	5405	7361	48.5648	54.5526	57.9026	57.0005	65.8321	78.7135	70.9543	69.7671
70791	1010.44	1003.86	827.481	893.006	1144.17	1287.41	1205.01	1185.89	933.696	1205.62	-0.368212	0.00187911	0.00563922	Hars2	NC_000084.7	36916257	36925615	+	3400	protein_coding	histidyl-tRNA synthetase 2%2C transcript variant 3 && Q99KK9.1 RecName: Full=Probable histidine--tRNA ligase, mitochondrial; AltName: Full=Histidine--tRNA ligase-like; AltName: Full=Histidyl-tRNA synthetase; Short=HisRS; Flags: Precursor && -	-	1179	1122	801	1028	994	1163	990	1351	9.62273	9.36197	7.65161	8.3754	10.8484	12.193	11.4558	11.287
50933	227.113	280.043	291.323	290.14	302.734	383.012	348.113	370.425	272.155	351.071	-0.368961	0.0198175	0.0460377	Uchl3	NC_000080.7	101891387	101933561	+	1261	protein_coding	ubiquitin carboxyl-terminal esterase L3 (ubiquitin thiolesterase)%2C transcript variant X1 && Q9JKB1.2 RecName: Full=Ubiquitin carboxyl-terminal hydrolase isozyme L3; Short=UCH-L3; AltName: Full=Ubiquitin thioesterase L3 && PF01088:Ubiquitin carboxyl-terminal hydrolase, family 1	-	265	313	282	334	263	346	286	422	5.83169	7.04178	7.26329	7.33707	7.73925	9.7807	8.9232	9.506
69804	1516.09	1206.96	1601.24	1391.63	1581.58	2145.31	1858.63	1797.7	1428.98	1845.81	-0.369444	0.0118571	0.0292933	Tmem147	NC_000073.7	30427126	30428959	-	893	protein_coding	transmembrane protein 147 && Q9CQG6.1 RecName: Full=Transmembrane protein 147 && PF09767:Predicted membrane protein (DUF2053)	-	1769	1349	1550	1602	1374	1938	1527	2048	54.9718	42.8562	56.3741	49.6938	57.0944	77.3591	67.2756	65.1447
68375	2437.4	2307.44	2729.34	2335.02	2728.06	3419.43	3389.84	3137.2	2452.3	3168.63	-0.369868	0.00255804	0.00746266	Ndufa8	NC_000068.8	35926336	35939350	-	795	protein_coding	NADH:ubiquinone oxidoreductase subunit A8 && Q9DCJ5.3 RecName: Full=NADH dehydrogenase [ubiquinone] 1 alpha subcomplex subunit 8; AltName: Full=Complex I-19kD; Short=CI-19kD; AltName: Full=Complex I-PGIV; Short=CI-PGIV; AltName: Full=NADH-ubiquinone oxidoreductase 19 kDa subunit && PF06747:CHCH domain	-	2844	2579	2642	2688	2370	3089	2785	3574	99.2718	92.0318	107.936	93.6599	110.621	138.503	137.825	127.699
235315	955.59	1108.54	921.489	1013.75	1270.79	1229.84	1364.46	1304.39	999.843	1292.37	-0.369883	0.000855318	0.00276287	Rnf214	NC_000075.7	45768067	45818209	-	10976	protein_coding	ring finger protein 214%2C transcript variant X1 && Q8ND24.2 RecName: Full=RING finger protein 214 && -	-	1115	1239	892	1167	1104	1111	1121	1486	2.81899	3.20244	2.63949	2.94522	3.73236	3.6081	4.0182	3.8457
76501	601.636	543.981	652.894	641.088	821.871	746.098	839.852	747.872	609.9	788.923	-0.370999	0.00222689	0.00658717	Commd9	NC_000068.8	101716607	101731984	+	1175	protein_coding	COMM domain containing 9 && Q8K2Q0.3 RecName: Full=COMM domain-containing protein 9 && PF07258:HCaRG protein	-	702	608	632	738	714	674	690	852	16.5792	14.6798	17.4694	17.3984	22.5485	20.4471	23.1037	20.5969
319475	709.622	668.345	668.389	660.199	863.31	1002.92	817.943	817.217	676.639	875.346	-0.371129	0.00205363	0.00611163	Zfp672	NC_000077.7	58205940	58221197	-	13583	protein_coding	zinc finger protein 672%2C transcript variant X18 && Q99LH4.1 RecName: Full=Zinc finger protein 672 && PF00096:Zinc finger, C2H2 type	zf-C2H2	828	747	647	760	750	906	672	931	1.6916	1.56019	1.54706	1.54992	2.04891	2.37762	1.94645	1.94695
19346	1633.5	2158.92	2233.47	2233.38	2692.38	2910.23	2735	2347.2	2064.82	2671.2	-0.371411	0.0101242	0.0254763	Rab6a	NC_000073.7	100256778	100290475	+	3401	protein_coding	RAB6A%2C member RAS oncogene family%2C transcript variant X1 && Q9H0N0.2 RecName: Full=Ras-related protein Rab-6C; AltName: Full=Rab6-like protein WTH3 && PF00071:Ras family	Ras	1906	2413	2162	2571	2339	2629	2247	2674	15.5518	20.1282	20.6466	20.9405	25.5201	27.5545	25.9936	22.3334
11907	1456.95	1370.69	1285.13	1455.04	1875.11	1719.13	1840.37	1772.25	1391.95	1801.71	-0.37172	0.000173863	0.000641436	Ate1	NC_000073.7	129993219	130122349	-	8687	protein_coding	arginyltransferase 1%2C transcript variant X2 && Q9Z2A5.2 RecName: Full=Arginyl-tRNA--protein transferase 1; Short=Arginyltransferase 1; Short=R-transferase 1; AltName: Full=Arginine-tRNA--protein transferase 1 && PF04376:Arginine-tRNA-protein transferase, N terminus|PF04377:Arginine-tRNA-protein transferase, C terminus	-	1700	1532	1244	1675	1629	1553	1512	2019	5.43053	5.00314	4.65104	5.34117	6.9584	6.37251	6.84781	6.60187
76483	551.928	584.242	566.117	467.351	650.36	723.959	748.564	684.672	542.41	701.889	-0.371916	0.00381685	0.0107021	Lmf1	NC_000083.7	25798143	25882400	+	2684	protein_coding	lipase maturation factor 1%2C transcript variant X2 && - && -	-	644	653	548	538	565	654	615	780	6.65835	6.90215	6.63128	5.55253	7.81131	8.68569	9.01493	8.25492
68118	773.899	525.192	666.323	609.815	837.986	854.581	841.069	799.662	643.807	833.325	-0.371991	0.011889	0.0293561	Atg101	NC_000081.7	101182182	101188828	+	1895	protein_coding	autophagy related 101 && Q9D8Z6.1 RecName: Full=Autophagy-related protein 101 && PF07855:Protein of unknown function (DUF1649)	-	903	587	645	702	728	772	691	911	13.2234	8.78785	11.0548	10.2617	14.2554	14.5217	14.3463	13.6556
19684	3419.56	3469.67	3700.42	3702.33	4452.38	4960.34	4624.06	4460.9	3572.99	4624.42	-0.372146	4.95305e-05	0.000200762	Rdx	NC_000075.7	51958450	52000038	+	4842	protein_coding	radixin%2C transcript variant 2 && P26043.3 RecName: Full=Radixin; AltName: Full=ESP10 && PF00769:Ezrin/radixin/moesin family|PF09380:FERM C-terminal PH-like domain|PF00373:FERM central domain|PF09379:FERM N-terminal domain	Band_41	3990	3878	3582	4262	3868	4481	3799	5082	22.8671	22.7215	24.027	24.3826	29.6428	32.9882	30.8684	29.8133
233812	978.73	974.334	935.952	998.985	1267.34	1374.86	1269.52	1123.56	972	1258.82	-0.372195	0.000679757	0.00223577	Mosmo	NC_000073.7	120276825	120334077	+	4860	protein_coding	modulator of smoothened && Q7SZ07.1 RecName: Full=Uncharacterized protein C16orf52 homolog B >Q8C784.2 RecName: Full=Uncharacterized protein C16orf52 homolog >Q8NHV5.3 RecName: Full=Uncharacterized protein C16orf52 && -	-	1142	1089	906	1150	1101	1242	1043	1280	6.52068	6.3569	6.05468	6.5547	8.40638	9.1095	8.44341	7.48125
66916	2445.11	2110.61	2786.16	2289.85	2566.91	3620.9	3184.14	3097.7	2407.93	3117.41	-0.372732	0.0123969	0.03045	Ndufb7	NC_000074.7	84293387	84298252	+	533	protein_coding	NADH:ubiquinone oxidoreductase subunit B7 && Q9CR61.3 RecName: Full=NADH dehydrogenase [ubiquinone] 1 beta subcomplex subunit 7; AltName: Full=Complex I-B18; Short=CI-B18; AltName: Full=NADH-ubiquinone oxidoreductase B18 subunit && PF05676:NADH-ubiquinone oxidoreductase B18 subunit (NDUFB7)	NDUF_B7	2853	2359	2697	2636	2230	3271	2616	3529	148.538	125.561	164.344	136.997	155.251	218.757	193.099	188.072
59001	470.51	501.93	561.984	533.371	722.878	711.782	654.841	588.993	516.949	669.624	-0.372986	0.00460246	0.0126647	Pole3	NC_000070.7	62442035	62443251	-	602	protein_coding	polymerase (DNA directed)%2C epsilon 3 (p17 subunit) && Q642A5.1 RecName: Full=DNA polymerase epsilon subunit 3; AltName: Full=DNA polymerase II subunit 3; AltName: Full=DNA polymerase epsilon subunit p17 && PF00808:Histone-like transcription factor (CBF/NF-Y) and archaeal histone	-	549	561	544	614	628	643	538	671	25.3069	26.4375	29.3496	28.2529	38.7098	38.0736	35.1605	31.6611
56491	3607.25	3978.75	4084.72	4101.05	4996.84	5243.72	4990.43	5199.12	3942.94	5107.53	-0.373502	3.95394e-05	0.000163108	Vapb	NC_000068.8	173579364	173626129	+	6969	protein_coding	vesicle-associated membrane protein%2C associated protein B and C && Q9QY76.3 RecName: Full=Vesicle-associated membrane protein-associated protein B; Short=VAMP-B; Short=VAMP-associated protein B; Short=VAP-B; AltName: Full=VAMP-associated protein 33b && -	-	4209	4447	3954	4721	4341	4737	4100	5923	16.7599	18.103	18.4275	18.7653	23.1141	24.2294	23.1464	24.1419
100101806	479.081	461.668	549.588	483.856	595.108	674.145	677.968	610.06	493.548	639.32	-0.373643	0.00266745	0.00774872	Srp54c	NC_000078.7	55276896	55326120	+	5475	protein_coding	signal recognition particle 54C%2C transcript variant X2 && P14576.2 RecName: Full=Signal recognition particle 54 kDa protein; Short=SRP54 && PF14774:FAM177 family|PF02978:Signal peptide binding domain|PF02881:SRP54-type protein, helical bundle domain|PF00448:SRP54-type protein, GTPase domain	-	559	516	532	557	517	609	557	695	2.83329	2.67374	3.15593	2.81814	3.504	3.96499	4.00259	3.6058
67184	2997.9	2673.38	3132.24	2828.43	2939.86	4476.59	3957.04	3698.98	2907.99	3768.12	-0.373882	0.0128936	0.0315245	Ndufa13	NC_000074.7	70346813	70355208	-	1268	protein_coding	NADH:ubiquinone oxidoreductase subunit A13%2C transcript variant 1 && Q9ERS2.3 RecName: Full=NADH dehydrogenase [ubiquinone] 1 alpha subcomplex subunit 13; AltName: Full=Cell death regulatory protein GRIM-19; AltName: Full=Complex I-B16.6; Short=CI-B16.6; AltName: Full=Gene associated with retinoic and interferon-induced mortality 19 protein; Short=GRIM-19; Short=Gene associated with retinoic and IFN-induced mortality 19 protein; AltName: Full=NADH-ubiquinone oxidoreductase B16.6 subunit && -	-	3498	2988	3032	3256	2554	4044	3251	4214	76.5533	66.8521	77.6621	71.1306	74.7411	113.684	100.871	94.4008
110854	5708.69	6593.08	7440.09	6541.18	8206.05	9176.79	8561.62	8117.75	6570.76	8515.55	-0.374106	0.00138501	0.00426875	Ptpa	NC_000068.8	30306062	30337819	+	2761	protein_coding	protein phosphatase 2 protein activator%2C transcript variant 1 && - && PF03095:Phosphotyrosyl phosphate activator (PTPA) protein	PTPA	6661	7369	7202	7530	7129	8290	7034	9248	66.9478	75.7174	84.72	75.5475	95.8121	107.028	100.232	95.1441
65116	661.628	503.719	608.472	568.119	684.892	766.024	847.155	738.217	585.484	759.072	-0.374272	0.00750456	0.0195731	Prrg2	NC_000073.7	44703008	44711950	-	1502	protein_coding	proline-rich Gla (G-carboxyglutamic acid) polypeptide 2%2C transcript variant X2 && Q8R182.1 RecName: Full=Transmembrane gamma-carboxyglutamic acid protein 2; AltName: Full=NEDD4 WW domain-binding protein 1; AltName: Full=Proline-rich gamma-carboxyglutamic acid protein 2; Short=Proline-rich Gla protein 2; Flags: Precursor && PF00594:Vitamin K-dependent carboxylation/gamma-carboxyglutamic (GLA) domain	-	772	563	589	654	595	692	696	841	14.263	10.6339	12.7363	12.0614	14.6996	16.4227	18.2309	15.9047
11431	1822.91	1792.99	1970.04	2027.51	2151.37	2584.78	2492.78	2637.74	1903.36	2466.67	-0.374325	0.00102366	0.00324951	Acp1	NC_000078.7	30943325	30961616	-	3264	protein_coding	acid phosphatase 1%2C soluble%2C transcript variant 1 && P81693.2 RecName: Full=Low molecular weight phosphotyrosine protein phosphatase; Short=LMW-PTP; Short=LMW-PTPase; AltName: Full=Low molecular weight cytosolic acid phosphatase && PF01451:Low molecular weight phosphotyrosine protein phosphatase	LMWPc	2127	2004	1907	2334	1869	2335	2048	3005	18.0834	17.4181	18.9758	19.8081	21.248	25.5003	24.6859	26.1514
232210	481.652	437.511	391.529	494.28	630.792	520.276	591.548	598.649	451.243	585.316	-0.374335	0.0067612	0.0178542	Hmces	NC_000072.7	87890889	87913603	+	1867	protein_coding	5-hydroxymethylcytosine (hmC) binding%2C ES cell specific%2C transcript variant X1 && Q8R1M0.1 RecName: Full=Embryonic stem cell-specific 5-hydroxymethylcytosine-binding protein; Short=ES cell-specific 5hmC-binding protein; AltName: Full=Putative peptidase SRAPD1; AltName: Full=SRAP domain-containing protein 1 && -	-	562	489	379	569	548	470	486	682	8.35325	7.4305	6.59317	8.44227	10.8917	8.97352	10.2415	10.3763
52653	788.469	705.028	922.522	926.016	1212.09	1104.76	1018.78	997.163	835.509	1083.2	-0.374576	0.00859391	0.0220637	Nudcd2	NC_000077.7	40624473	40630873	+	1699	protein_coding	NudC domain containing 2%2C transcript variant X1 && Q9CQ48.1 RecName: Full=NudC domain-containing protein 2 && -	-	920	788	893	1066	1053	998	837	1136	15.0265	13.1579	17.0709	17.3802	22.9982	20.9385	19.3821	18.9926
75717	1003.58	1202.48	1191.12	1181.41	1303.02	1559.72	1454.53	1617.76	1144.65	1483.76	-0.375002	0.00282219	0.00815568	Cul5	NC_000075.7	53525881	53578807	-	6252	protein_coding	cullin 5%2C transcript variant 2 && Q9D5V5.3 RecName: Full=Cullin-5; Short=CUL-5 && -	-	1171	1344	1153	1360	1132	1409	1195	1843	5.19758	6.09865	5.98976	6.02575	6.71871	8.03343	7.52002	8.3735
70790	3592.68	4346.48	4016.53	3936	5445.76	5239.29	5169.35	4766.37	3972.92	5155.19	-0.375739	0.000366322	0.00126825	Ubr5	NC_000081.7	37966421	38084103	-	16166	protein_coding	ubiquitin protein ligase E3 component n-recognin 5%2C transcript variant X4 && Q80TP3.2 RecName: Full=E3 ubiquitin-protein ligase UBR5; AltName: Full=E3 ubiquitin-protein ligase, HECT domain-containing 1; AltName: Full=HECT-type E3 ubiquitin transferase UBR5; AltName: Full=Hyperplastic discs protein homolog && -	-	4192	4858	3888	4531	4731	4733	4247	5430	7.19585	8.52528	7.81129	7.76395	10.8595	10.4362	10.3359	9.54109
59013	5060.77	5631.27	5740.71	5646.44	7441.73	7230.73	6660.39	7313.7	5519.8	7161.64	-0.375799	7.29416e-05	0.000288003	Hnrnph1	NC_000077.7	50266084	50277355	+	6158	protein_coding	heterogeneous nuclear ribonucleoprotein H1%2C transcript variant X10 && O35737.3 RecName: Full=Heterogeneous nuclear ribonucleoprotein H; Short=hnRNP H; Contains: RecName: Full=Heterogeneous nuclear ribonucleoprotein H, N-terminally processed && PF00076:RNA recognition motif. (a.k.a. RRM, RBD, or RNP domain)|PF08080:RNPHF zinc finger|PF14259:RNA recognition motif (a.k.a. RRM, RBD, or RNP domain)	RRM_1	5905	6294	5557	6500	6465	6532	5472	8332	26.6099	28.9962	29.3089	29.2392	38.9571	37.8108	34.9604	38.4335
13929	1012.15	1168.48	1283.06	1166.64	1461.87	1545.33	1472.78	1526.47	1157.58	1501.61	-0.376023	0.000910089	0.00291879	Amz2	NC_000077.7	109316772	109328974	+	3082	protein_coding	archaelysin family metallopeptidase 2%2C transcript variant 1 && - && PF07998:Peptidase family M54	-	1181	1306	1242	1343	1270	1396	1210	1739	10.6336	12.0216	13.0885	12.0708	15.2908	16.1459	15.4462	16.0276
234664	893.884	702.344	864.671	832.198	1021.01	1155.68	1130.76	969.074	823.274	1069.13	-0.376552	0.00423959	0.0117703	Nae1	NC_000074.7	105237660	105261269	-	1808	protein_coding	NEDD8 activating enzyme E1 subunit 1 && - && PF00899:ThiF family	-	1043	785	837	958	887	1044	929	1104	16.0084	12.3176	15.0358	14.6777	18.2047	20.5831	20.2156	17.3449
236848	659.057	743.5	782.026	751.411	968.058	883.363	1017.56	943.618	733.998	953.15	-0.377086	0.00104968	0.00332418	Tmem185a	NC_000086.8	69503359	69520796	-	2523	protein_coding	transmembrane protein 185A%2C transcript variant X1 && A2AF53.1 RecName: Full=Transmembrane protein 185A; AltName: Full=Erythropoietin-induced EST 3; AltName: Full=Protein FAM11A && -	-	769	831	757	865	841	798	836	1075	8.45809	9.3441	9.74491	9.49708	12.3691	11.2744	13.0364	12.103
67513	786.755	563.664	663.224	677.573	810.36	918.786	821.595	943.618	672.804	873.59	-0.377128	0.00870232	0.02231	Faap20	NC_000070.7	155333168	155341144	+	2870	protein_coding	Fanconi anemia core complex associated protein 20%2C transcript variant X1 && - && PF15751:FAAP20 FANCA interaction domain	-	918	630	642	780	704	830	675	1075	8.87614	6.22748	7.26528	7.52842	9.10225	10.3087	9.25319	10.6396
100042165	484.223	485.825	370.868	357.029	536.403	563.448	542.861	563.538	424.486	551.562	-0.377355	0.0147079	0.0353718	Thoc2l	NC_000071.7	104656172	104702073	+	11010	protein_coding	THO complex subunit 2-like%2C transcript variant X4 && B1AZI6.1 RecName: Full=THO complex subunit 2; Short=Tho2 && -	-	565	543	359	411	466	509	446	642	1.42405	1.39916	1.05903	1.03406	1.57057	1.64793	1.59374	1.65634
74370	1007.87	1397.53	1338.84	1083.25	1616.12	1573.01	1595.72	1485.21	1206.87	1567.51	-0.377389	0.00787709	0.0204425	Rptor	NC_000077.7	119493731	119790417	+	8237	protein_coding	regulatory associated protein of MTOR%2C complex 1%2C transcript variant 1 && Q8K4Q0.1 RecName: Full=Regulatory-associated protein of mTOR; Short=Raptor; AltName: Full=p150 target of rapamycin (TOR)-scaffold protein && -	-	1176	1562	1296	1247	1404	1421	1311	1692	3.96188	5.37979	5.11017	4.19362	6.32494	6.14942	6.26186	5.83488
226255	1560.65	1532.63	1490.7	1530.62	2135.25	1886.28	1964.52	1958.34	1528.65	1986.1	-0.377437	4.50503e-05	0.000183847	Atrnl1	NC_000085.7	57599248	58121775	+	7207	protein_coding	attractin like 1%2C transcript variant X7 && Q6A051.2 RecName: Full=Attractin-like protein 1; Flags: Precursor && -	-	1821	1713	1443	1762	1855	1704	1614	2231	7.01163	6.74305	6.50296	6.7724	9.55097	8.42799	8.81087	8.79317
71972	413.089	458.089	386.364	445.634	640	477.104	556.25	541.593	425.794	553.737	-0.378094	0.00855424	0.0219737	Dnmbp	NC_000085.7	43835254	43928677	-	10667	protein_coding	dynamin binding protein%2C transcript variant X1 && - && PF14604:Variant SH3 domain|PF00621:RhoGEF domain|PF00018:SH3 domain|PF03114:BAR domain	RhoGEF	482	512	374	513	556	431	457	617	1.25391	1.3617	1.13875	1.33219	1.93415	1.44027	1.68556	1.64302
21812	757.616	858.917	871.902	827.855	1254.68	1115.83	1089.37	852.329	829.072	1078.05	-0.378176	0.0112031	0.027852	Tgfbr1	NC_000070.7	47353222	47414926	+	6420	protein_coding	transforming growth factor%2C beta receptor I%2C transcript variant X2 && - && PF00069:Protein kinase domain|PF08515:Transforming growth factor beta type I GS-motif	Pkinase	884	960	844	953	1090	1008	895	971	3.82103	4.24219	4.26979	4.11196	6.30013	5.59673	5.48476	4.2962
53424	2571.09	2226.03	2475.21	2261.18	2987.05	3121.66	3098.93	3184.6	2383.38	3098.06	-0.378521	0.000100352	0.000386981	Tsnax	NC_000074.7	125739780	125760947	+	2363	protein_coding	translin-associated factor X && Q9QZE7.1 RecName: Full=Translin-associated protein X; AltName: Full=Translin-associated factor X && PF01997:Translin family	-	3000	2488	2396	2603	2595	2820	2546	3628	35.2307	29.8703	32.9323	30.5142	40.7504	42.5397	42.3901	43.6118
22232	647.916	649.556	574.381	603.735	873.669	830.228	714.483	800.539	618.897	804.73	-0.378586	0.00179029	0.0053909	Slc35a2	NC_000086.8	7750189	7760731	+	3193	protein_coding	solute carrier family 35 (UDP-galactose transporter)%2C member A2%2C transcript variant X2 && Q9R0M8.1 RecName: Full=UDP-galactose translocator; AltName: Full=Solute carrier family 35 member A2; AltName: Full=UDP-galactose transporter; Short=UDP-Gal-Tr; Short=UGT; Short=mUGT1 && PF04142:Nucleotide-sugar transporter	-	756	726	556	695	759	750	587	912	6.57031	6.45047	5.65555	6.02944	8.82066	8.37281	7.23284	8.11328
17192	1930.89	2143.71	2727.28	2465.32	2743.02	3412.79	3022.25	2872.11	2316.8	3012.54	-0.379025	0.00990516	0.0250067	Mbd3	NC_000076.7	80228373	80235365	-	1643	protein_coding	methyl-CpG binding domain protein 3%2C transcript variant 2 && Q9Z2D8.1 RecName: Full=Methyl-CpG-binding domain protein 3; AltName: Full=Methyl-CpG-binding protein MBD3 && PF16564:p55-binding region of Methyl-CpG-binding domain proteins MBD|PF14048:C-terminal domain of methyl-CpG binding protein 2 and 3	-	2253	2396	2640	2838	2383	3083	2483	3272	38.0528	41.3716	52.1874	47.8483	53.8201	66.8875	59.4578	56.5687
69551	812.466	620.031	746.902	718.401	1016.4	923.214	895.842	933.963	724.45	942.355	-0.379378	0.00313188	0.00896303	2310022B05Rik	NC_000074.7	125362495	125390108	-	3307	protein_coding	RIKEN cDNA 2310022B05 gene && Q8C3W1.1 RecName: Full=Uncharacterized protein C1orf198 homolog && -	-	948	693	723	827	883	834	736	1064	7.95495	5.94501	7.10074	6.92728	9.90797	8.98961	8.75615	9.1392
56436	2222.28	2022.93	2619.84	2116.98	2610.65	3391.76	2937.05	2743.08	2245.51	2920.63	-0.379389	0.00626846	0.0166948	Adrm1	NC_000068.8	179813381	179818076	+	1429	protein_coding	adhesion regulating molecule 1 && Q9JKV1.2 RecName: Full=Proteasomal ubiquitin receptor ADRM1; AltName: Full=110 kDa cell membrane glycoprotein; Short=Gp110; AltName: Full=Adhesion-regulating molecule 1; Short=ARM-1; AltName: Full=Rpn13 homolog && PF04683:Proteasome complex subunit Rpn13 ubiquitin receptor|PF16550:UCH-binding domain	-	2593	2261	2536	2437	2268	3064	2413	3125	50.354	44.8871	57.639	47.2405	58.8937	76.4303	66.4347	62.1181
193796	809.895	688.923	681.819	782.683	1153.38	890.005	972.525	842.673	740.83	964.646	-0.379776	0.0095168	0.0241407	Kdm4b	NC_000083.7	56632975	56710774	+	5809	protein_coding	lysine (K)-specific demethylase 4B%2C transcript variant X8 && - && PF02375:jmjN domain|PF13831:PHD-finger|PF13832:PHD-zinc-finger like domain|PF02373:JmjC domain, hydroxylase	JmjC	945	770	660	901	1002	804	799	960	4.51433	3.76048	3.69013	4.2965	6.40066	4.9336	5.41147	4.6943
59125	3024.46	3133.26	2976.24	2987.4	3964.32	4085.83	3742.82	3983.39	3030.34	3944.09	-0.380281	5.03398e-06	2.38043e-05	Nek7	NC_000067.7	138411575	138547495	-	4304	protein_coding	NIMA (never in mitosis gene a)-related expressed kinase 7%2C transcript variant 2 && Q9ES74.1 RecName: Full=Serine/threonine-protein kinase Nek7; AltName: Full=Never in mitosis A-related kinase 7; Short=NimA-related protein kinase 7 && PF00069:Protein kinase domain	Pkinase	3529	3502	2881	3439	3444	3691	3075	4538	22.7532	23.0833	21.7405	22.1336	29.6927	30.569	28.1088	29.9497
66302	671.056	675.502	514.464	586.361	712.518	916.572	805.771	753.139	611.846	797	-0.380551	0.0110727	0.0275707	Rmdn1	NC_000070.7	19575036	19606932	+	2068	protein_coding	regulator of microtubule dynamics 1 && Q9DCV4.2 RecName: Full=Regulator of microtubule dynamics protein 1; Short=RMD-1; Short=mRMD-1; AltName: Full=Microtubule-associated protein; AltName: Full=Protein FAM82B && -	-	783	755	498	675	619	828	662	858	10.5069	10.3574	7.82128	9.04159	11.107	14.2721	12.5944	11.7852
83435	895.598	931.388	1100.21	1107.57	1283.45	1461.2	1243.96	1263.13	1008.69	1312.94	-0.380591	0.00324271	0.00924378	Plekha3	NC_000068.8	76505436	76527679	+	3230	protein_coding	pleckstrin homology domain-containing%2C family A (phosphoinositide binding specific) member 3 && Q9ERS4.1 RecName: Full=Pleckstrin homology domain-containing family A member 3; Short=PH domain-containing family A member 3; AltName: Full=Phosphatidylinositol-four-phosphate adapter protein 1; Short=FAPP-1; Short=Phosphoinositol 4-phosphate adapter protein 1 && PF00169:PH domain	PH	1045	1041	1065	1275	1115	1320	1022	1439	8.97795	9.14327	10.7089	10.9345	12.8094	14.5673	12.4485	12.6549
328370	670.199	841.918	884.299	687.128	1029.07	1054.94	1002.95	927.818	770.886	1003.7	-0.381073	0.00634736	0.0168823	Rft1	NC_000080.7	30375041	30413274	+	5832	protein_coding	RFT1 homolog%2C transcript variant X2 && Q8C3B8.2 RecName: Full=Protein RFT1 homolog && -	-	782	941	856	791	894	953	824	1057	3.72094	4.57747	4.76711	3.75708	5.68824	5.82485	5.55878	5.14823
68112	1071.29	1238.27	1377.07	1409.87	1560.86	1700.31	1725.96	1649.36	1274.13	1659.12	-0.38113	0.00264238	0.00768427	Entr1	NC_000068.8	26272810	26279352	-	4115	protein_coding	endosome associated trafficking regulator 1%2C transcript variant X17 && A2AIW0.1 RecName: Full=Serologically defined colon cancer antigen 3 homolog && -	-	1250	1384	1333	1623	1356	1536	1418	1879	8.42953	9.54157	10.5211	10.9255	12.2278	13.3055	13.5574	12.9705
107338	1336.11	1962.09	1918.39	1527.14	2400	2026.86	2199.44	2155.84	1685.93	2195.54	-0.381232	0.0147697	0.0355027	Gbf1	NC_000085.7	46140948	46274949	+	6532	protein_coding	golgi-specific brefeldin A-resistance factor 1%2C transcript variant X3 && Q9R1D7.1 RecName: Full=Golgi-specific brefeldin A-resistance guanine nucleotide exchange factor 1; Short=BFA-resistant GEF 1 && PF01369:Sec7 domain|PF12783:Guanine nucleotide exchange factor in Golgi transport N-terminal	Sec7	1559	2193	1857	1758	2085	1831	1807	2456	6.62313	9.52458	9.23347	7.45528	11.8445	9.99197	10.8838	10.6803
72140	375.38	324.778	298.554	341.392	435.108	368.621	408.972	531.937	335.026	436.16	-0.381589	0.0217828	0.0499972	Cep89	NC_000073.7	35096425	35139255	+	5456	protein_coding	centrosomal protein 89%2C transcript variant 2 && Q9CZX2.1 RecName: Full=Centrosomal protein of 89 kDa; Short=Cep89; AltName: Full=Coiled-coil domain-containing protein 123 && -	-	438	363	289	393	378	333	336	606	2.22773	1.88749	1.72037	1.99531	2.57084	2.1756	2.4229	3.155
109284	1828.05	1830.57	2130.17	1944.11	2583.02	2577.03	2344.28	2567.52	1933.22	2517.96	-0.381691	0.000222682	0.00080578	R3hdm4	NC_000076.7	79745886	79752764	-	1840	protein_coding	R3H domain containing 4%2C transcript variant 2 && Q4VBF2.1 RecName: Full=R3H domain-containing protein 4 && -	-	2133	2046	2062	2238	2244	2328	1926	2925	32.1689	31.5458	36.3974	33.6925	45.2546	45.0998	41.1821	45.1553
59054	1140.71	1073.65	1182.85	1073.69	1153.38	1481.13	1526.34	1662.52	1117.72	1455.84	-0.381898	0.00705776	0.0185473	Mrps30	NC_000079.7	118516646	118523788	-	1590	protein_coding	mitochondrial ribosomal protein S30 && Q9D0G0.1 RecName: Full=28S ribosomal protein S30, mitochondrial; Short=MRP-S30; Short=S30mt && PF07147:Mitochondrial 28S ribosomal protein S30 (PDCD9)	-	1331	1200	1145	1236	1002	1338	1254	1894	23.2297	21.411	23.3888	21.5334	23.3845	29.9963	31.0292	33.8363
213498	778.185	1165.8	1041.32	875.632	1313.38	1285.19	1179.44	1252.6	965.235	1257.65	-0.382171	0.0129578	0.0316493	Arhgef11	NC_000069.7	87524855	87645346	+	6890	protein_coding	Rho guanine nucleotide exchange factor (GEF) 11%2C transcript variant X21 && Q9ES67.1 RecName: Full=Rho guanine nucleotide exchange factor 11; AltName: Full=RhoGEF glutamate transport modulator GTRAP48 && -	-	908	1303	1008	1008	1141	1161	969	1427	3.65704	5.36511	4.75161	4.05259	6.14504	6.00651	5.53317	5.88309
66410	932.45	756.026	839.877	876.501	1033.67	1081.51	1128.32	1194.66	851.214	1109.54	-0.382631	0.00133823	0.00413679	Mterf3	NC_000079.7	67053520	67081148	-	5058	protein_coding	mitochondrial transcription termination factor 3%2C transcript variant X11 && - && PF02536:mTERF	-	1088	845	813	1009	898	977	927	1361	5.96916	4.73949	5.22049	5.52591	6.58803	6.88533	7.21059	7.64328
215351	1508.38	1590.79	1564.05	1561.02	2230.79	1868.57	2020.51	1996.08	1556.06	2028.99	-0.382766	0.000144352	0.000540215	Senp6	NC_000075.7	79973862	80052064	+	5284	protein_coding	SUMO/sentrin specific peptidase 6%2C transcript variant X10 && - && -	-	1760	1778	1514	1797	1938	1688	1660	2274	9.243	9.54602	9.30598	9.42056	13.6097	11.3872	12.3599	12.2244
17685	371.952	439.3	386.364	481.25	524.892	492.602	573.29	598.649	419.717	547.358	-0.383234	0.00879083	0.0225066	Msh2	NC_000083.7	87979960	88031141	+	3081	protein_coding	mutS homolog 2 && P43247.1 RecName: Full=DNA mismatch repair protein Msh2; AltName: Full=MutS protein homolog 2 && PF00488:MutS domain V|PF01624:MutS domain I|PF05190:MutS family domain IV|PF05188:MutS domain II|PF05192:MutS domain III	-	434	491	374	554	456	445	471	682	3.90896	4.52109	3.94257	4.98092	5.49201	5.14846	6.01449	6.28772
224648	930.736	1195.33	1170.46	1146.66	1396.26	1557.51	1414.36	1426.4	1110.79	1448.63	-0.383385	0.00204941	0.0061005	Uhrf1bp1	NC_000083.7	28075481	28119014	+	8567	protein_coding	UHRF1 (ICBP90) binding protein 1 && Q6BDS2.1 RecName: Full=UHRF1-binding protein 1; AltName: Full=ICBP90-binding protein 1; AltName: Full=Ubiquitin-like containing PHD and RING finger domains 1-binding protein 1 && -	-	1086	1336	1133	1320	1213	1407	1162	1625	3.51774	4.42416	4.29537	4.26812	5.254	5.85429	5.33638	5.38797
56249	1076.43	889.337	853.307	907.773	1152.23	1171.18	1200.14	1341.25	931.712	1216.2	-0.384536	0.00230381	0.00679373	Actr8	NC_000080.7	29700294	29717409	+	6023	protein_coding	ARP8 actin-related protein 8%2C transcript variant X2 && - && PF00022:Actin	Actin	1256	994	826	1045	1001	1058	986	1528	5.78682	4.68195	4.45417	4.80612	6.16708	6.26155	6.44071	7.20628
69487	273.393	352.514	338.843	346.604	351.079	447.216	445.487	466.981	327.839	427.691	-0.384836	0.0168857	0.0399082	Ndufaf5	NC_000068.8	140012504	140047172	+	2998	protein_coding	NADH:ubiquinone oxidoreductase complex assembly factor 5 && A2APY7.1 RecName: Full=Arginine-hydroxylase NDUFAF5, mitochondrial; AltName: Full=NADH dehydrogenase [ubiquinone] 1 alpha subcomplex assembly factor 5; AltName: Full=Putative methyltransferase NDUFAF5; Flags: Precursor && PF08241:Methyltransferase domain	Methyltransf_11	319	394	328	399	305	404	366	532	2.95272	3.72836	3.55338	3.68666	3.77508	4.80351	4.80307	5.04058
59021	4454.85	4092.38	4569.22	4576.22	5817.56	5729.68	5683	5875.89	4423.17	5776.53	-0.38521	7.37847e-06	3.40701e-05	Rab2a	NC_000070.7	8535178	8607702	+	15329	protein_coding	RAB2A%2C member RAS oncogene family && P53994.1 RecName: Full=Ras-related protein Rab-2A && PF00071:Ras family	Ras	5198	4574	4423	5268	5054	5176	4669	6694	9.40992	8.46517	9.37135	9.5197	12.2343	12.0362	11.9834	12.4043
66975	761.901	945.703	1016.53	1001.59	1139.57	1423.56	1175.79	1127.08	931.431	1216.5	-0.385388	0.00912086	0.0232521	Trappc13	NC_000079.7	104278661	104314974	-	3549	protein_coding	trafficking protein particle complex 13%2C transcript variant 5 && Q3TIR1.1 RecName: Full=Trafficking protein particle complex subunit 13 && PF06159:Protein of unknown function (DUF974)	-	889	1057	984	1153	990	1286	966	1284	6.95119	8.44933	9.0051	8.99942	10.3511	12.9165	10.7088	10.2768
102339	2450.25	2605.38	2540.29	2052.7	2959.43	3257.82	3304.64	3082.78	2412.16	3151.16	-0.385615	0.00100067	0.00318035	Cog4	NC_000074.7	111573232	111608866	+	2983	protein_coding	component of oligomeric golgi complex 4%2C transcript variant 2 && Q8R1U1.1 RecName: Full=Conserved oligomeric Golgi complex subunit 4; Short=COG complex subunit 4; AltName: Full=Component of oligomeric Golgi complex 4 && -	-	2859	2912	2459	2363	2571	2943	2715	3512	26.5965	27.6944	26.7735	21.9433	31.9821	35.1679	35.8085	33.4427
70300	461.083	424.985	395.662	341.392	459.281	574.518	519.735	566.171	405.78	529.926	-0.385641	0.0117697	0.0290992	Fuz	NC_000073.7	44544902	44550048	+	2314	protein_coding	fuzzy planar cell polarity protein%2C transcript variant X1 && Q3UYI6.2 RecName: Full=Protein fuzzy homolog && -	-	538	475	383	393	399	519	427	645	6.45182	5.8235	5.3757	4.70458	6.39835	7.9949	7.25996	7.91766
414758	789.326	924.23	757.233	982.48	1141.87	1031.7	1103.98	1235.04	863.317	1128.15	-0.386017	0.00455744	0.0125581	Zfp950	NC_000085.7	61042278	61129297	-	12890	protein_coding	zinc finger protein 950%2C transcript variant 4 && E9QAG8.1 RecName: Full=Zinc finger protein 431; AltName: Full=Zinc finger protein 932 && -	-	921	1033	733	1131	992	932	907	1407	1.98276	2.27353	1.84693	2.43053	2.85573	2.57734	2.76837	3.10057
116733	1643.79	1532.63	1621.9	1528.01	2063.89	2133.13	2150.75	1924.1	1581.58	2067.97	-0.386509	4.77444e-05	0.000194235	Vps4a	NC_000074.7	107757901	107772392	+	2136	protein_coding	vacuolar protein sorting 4A && - && PF04212:MIT (microtubule interacting and transport) domain|PF09336:Vps4 C terminal oligomerisation domain|PF00004:ATPase family associated with various cellular activities (AAA)	AAA	1918	1713	1570	1759	1793	1927	1767	2192	24.9179	22.7515	23.8725	22.8116	31.1485	32.158	32.5466	29.1501
12453	9121.39	8900.53	8888.44	7992.75	10283.7	11307.7	12496.8	11538.5	8725.78	11406.7	-0.386524	0.000248934	0.000892416	Ccni	NC_000071.7	93329792	93354354	-	2900	protein_coding	cyclin I && Q9Z2V9.4 RecName: Full=Cyclin-I && -	-	10643	9948	8604	9201	8934	10215	10267	13145	101.843	97.3176	96.3611	87.8878	114.316	125.559	139.289	128.755
81500	1847.76	1314.32	1415.29	1247.43	1884.32	2001.4	1943.83	1786.29	1456.2	1903.96	-0.386541	0.0107177	0.026773	Sil1	NC_000084.7	35399449	35632443	-	6246	protein_coding	endoplasmic reticulum chaperone SIL1 homolog (S. cerevisiae)%2C transcript variant X3 && - && -	-	2156	1469	1370	1436	1637	1808	1597	2035	9.57878	6.67227	7.1239	6.3686	9.72534	10.3182	10.0594	9.25471
14886	3305.57	3618.19	3055.79	3038.65	4240.58	4322.72	4339.24	4120.32	3254.55	4255.71	-0.38678	0.000129366	0.000488482	Gtf2i	NC_000071.7	134266686	134346571	-	10241	protein_coding	general transcription factor II I%2C transcript variant X32 && Q9ESZ8.3 RecName: Full=General transcription factor II-I; Short=GTFII-I; Short=TFII-I; AltName: Full=Bruton tyrosine kinase-associated protein 135; Short=BAP-135; Short=BTK-associated protein 135 && -	-	3857	4044	2958	3498	3684	3905	3565	4694	10.4513	11.2027	9.38113	9.46169	13.3486	13.5921	13.6958	13.0197
56462	4642.54	4143.38	5340.92	4921.09	6459.86	6687.21	6139.44	5618.7	4761.98	6226.3	-0.386812	0.00148102	0.0045372	Mtch1	NC_000083.7	29551050	29566921	-	2186	protein_coding	mitochondrial carrier 1%2C transcript variant X1 && Q791T5.1 RecName: Full=Mitochondrial carrier homolog 1; AltName: Full=Mitochondrial carrier-like protein 1 && PF00153:Mitochondrial carrier protein	Mito_carr	5417	4631	5170	5665	5612	6041	5044	6401	68.7657	60.1005	76.8139	71.7862	95.2633	98.5071	90.7809	83.176
234384	905.025	884.863	1264.46	998.985	1358.27	1542.01	1167.27	1231.53	1013.33	1324.77	-0.387121	0.018015	0.0422644	Mpv17l2	NC_000074.7	71211295	71213589	-	1179	protein_coding	MPV17 mitochondrial membrane protein-like 2%2C transcript variant X1 && Q8VIK2.1 RecName: Full=Mpv17-like protein 2 && -	-	1056	989	1224	1150	1180	1393	959	1403	24.855	23.7978	33.7184	27.0194	37.1387	42.1159	32.0018	33.8022
72795	647.059	587.821	586.778	499.493	747.051	768.238	802.12	719.783	580.288	759.298	-0.387394	0.00238807	0.00701455	Ttc19	NC_000077.7	62172256	62208611	+	4974	protein_coding	tetratricopeptide repeat domain 19%2C transcript variant X3 && - && -	-	755	657	568	575	649	694	659	820	4.21216	3.74725	3.70887	3.20224	4.84169	4.97351	5.21254	4.68283
22224	771.328	806.129	858.472	772.259	1140.72	1130.22	1044.34	883.051	802.047	1049.58	-0.38753	0.00266189	0.00773361	Usp10	NC_000074.7	120637099	120684299	+	4878	protein_coding	ubiquitin specific peptidase 10%2C transcript variant 1 && - && -	-	900	901	831	889	991	1021	858	1006	5.11993	5.24006	5.53297	5.04837	7.53859	7.46093	6.92015	5.8581
70394	466.225	332.83	410.125	368.321	580.144	502.565	506.346	475.759	394.375	516.203	-0.387734	0.0130139	0.0317615	Kptn	NC_000073.7	15853801	15861441	+	1649	protein_coding	kaptin && Q8VCX6.1 RecName: Full=Kaptin && -	-	544	372	397	424	504	454	416	542	9.15465	6.39994	7.81932	7.12257	11.3414	9.81396	9.92527	9.33639
233824	980.444	968.966	1009.3	961.632	1157.99	1416.92	1274.38	1278.93	980.085	1282.06	-0.387738	0.000342199	0.00119354	Cog7	NC_000073.7	121522059	121580940	-	2947	protein_coding	component of oligomeric golgi complex 7%2C transcript variant X3 && Q3UM29.1 RecName: Full=Conserved oligomeric Golgi complex subunit 7; Short=COG complex subunit 7; AltName: Full=Component of oligomeric Golgi complex 7 && PF10191:Golgi complex component 7 (COG7)	-	1144	1083	977	1107	1006	1280	1047	1457	10.7723	10.4256	10.7675	10.4054	12.6671	15.4824	13.9777	14.0436
67197	1331.83	1333.11	1512.4	1574.92	1797.99	1908.42	1837.94	1979.4	1438.06	1880.94	-0.387757	0.000416887	0.00142784	Zcrb1	NC_000081.7	93283987	93296218	-	938	protein_coding	zinc finger CCHC-type and RNA binding motif 1%2C transcript variant X1 && - && PF00076:RNA recognition motif. (a.k.a. RRM, RBD, or RNP domain)	RRM_1	1554	1490	1464	1813	1562	1724	1510	2255	45.9739	45.0647	50.6918	53.541	61.7926	65.5154	63.335	68.288
67607	408.804	378.46	303.719	382.22	512.23	409.579	443.052	562.66	368.301	481.88	-0.38799	0.0202913	0.046938	Zfp788	NC_000073.7	41282955	41300305	+	3290	protein_coding	zinc finger protein 788%2C transcript variant 8 && - && -	-	477	423	294	440	445	370	364	641	4.02333	3.64752	2.90236	3.70466	5.01906	4.0088	4.35287	5.5343
27398	1185.27	1185.48	1539.26	1210.08	1427.34	1796.61	1766.12	1709.92	1280.02	1675	-0.388508	0.00670481	0.0177329	Mrpl2	NC_000083.7	46957094	46961058	+	1119	protein_coding	mitochondrial ribosomal protein L2%2C transcript variant X1 && Q9D773.1 RecName: Full=39S ribosomal protein L2, mitochondrial; Short=L2mt; Short=MRP-L2; Flags: Precursor && PF00181:Ribosomal Proteins L2, RNA binding domain|PF03947:Ribosomal Proteins L2, C-terminal domain	Ribosomal_L2_C	1383	1325	1490	1393	1240	1623	1451	1948	34.2969	33.5923	43.2469	34.4836	41.1197	51.7008	51.0161	49.4492
71949	1774.06	1512.05	1564.05	1622.7	2205.47	2200.66	2035.12	2033.83	1618.21	2118.77	-0.38853	0.000166441	0.000615856	Cers5	NC_000081.7	99633473	99670396	-	2010	protein_coding	ceramide synthase 5 && Q9D6K9.1 RecName: Full=Ceramide synthase 5; Short=CerS5; AltName: Full=LAG1 longevity assurance homolog 5; AltName: Full=Translocating chain-associating membrane protein homolog 4; Short=TRAM homolog 4 && PF03798:TLC domain|PF00046:Homeobox domain	LAG1	2070	1690	1514	1868	1916	1988	1672	2317	28.5784	23.8531	24.4641	25.7438	35.3718	35.2557	32.7273	32.7439
74325	1672.93	1363.53	1743.8	1599.24	2411.51	2172.98	1869.58	1898.65	1594.88	2088.18	-0.388785	0.00536994	0.0145197	Cltb	NC_000079.7	54740199	54759186	-	2284	protein_coding	clathrin%2C light polypeptide (Lcb)%2C transcript variant 1 && Q6IRU5.1 RecName: Full=Clathrin light chain B; Short=Lcb && PF01086:Clathrin light chain	-	1952	1524	1688	1841	2095	1963	1536	2163	23.7163	18.9296	24.0036	22.328	34.0366	30.6361	26.4585	26.9005
67005	877.6	884.863	1092.98	1003.33	1126.91	1410.28	1273.17	1241.19	964.692	1262.89	-0.389035	0.00341172	0.0096623	Polr3k	NC_000068.8	181506153	181512623	+	2925	protein_coding	polymerase (RNA) III (DNA directed) polypeptide K && Q9CQZ7.1 RecName: Full=DNA-directed RNA polymerase III subunit RPC10; Short=RNA polymerase III subunit C10; AltName: Full=DNA-directed RNA polymerase III subunit K; AltName: Full=RNA polymerase III subunit C11; Short=RPC11 && PF02150:RNA polymerases M/15 Kd subunit|PF01096:Transcription factor S-II (TFIIS)	-	1024	989	1058	1155	979	1274	1046	1414	9.71488	9.59233	11.7479	10.9382	12.4198	15.5258	14.0694	13.7317
52206	1375.54	1390.37	1530.99	1361.23	1850.94	1867.46	1946.27	1745.04	1414.53	1852.42	-0.389057	8.28784e-05	0.000323768	Anapc4	NC_000071.7	52991477	53024076	+	2668	protein_coding	anaphase promoting complex subunit 4 && - && PF12896:Anaphase-promoting complex, cyclosome, subunit 4|PF12894:Anaphase-promoting complex subunit 4 WD40 domain	-	1605	1554	1482	1567	1608	1687	1599	1988	16.6937	16.5241	18.041	16.2695	22.3645	22.5392	23.5794	21.1656
74270	347.098	406.196	379.133	316.201	497.266	503.672	460.093	436.259	362.157	474.322	-0.389132	0.00571048	0.0153452	Usp20	NC_000068.8	30872291	30912667	+	4306	protein_coding	ubiquitin specific peptidase 20 && Q8C6M1.1 RecName: Full=Ubiquitin carboxyl-terminal hydrolase 20; AltName: Full=Deubiquitinating enzyme 20; AltName: Full=Ubiquitin thioesterase 20; AltName: Full=Ubiquitin-specific-processing protease 20; AltName: Full=VHL-interacting deubiquitinating enzyme 2 && PF06337:DUSP domain|PF00443:Ubiquitin carboxyl-terminal hydrolase|PF02148:Zn-finger in ubiquitin-hydrolases and other protein	UCH	405	454	367	364	432	455	378	497	2.61002	2.99113	2.76816	2.34163	3.72278	3.76657	3.45372	3.27856
225289	251.11	278.253	214.876	235.413	385.612	283.385	303.077	312.491	244.913	321.141	-0.389668	0.020581	0.0475439	AW554918	NC_000084.7	25301825	25600378	+	18983	protein_coding	expressed sequence AW554918%2C transcript variant X13 && Q6NZK5.2 RecName: Full=Protein hinderin && -	-	293	311	208	271	335	256	249	356	0.428318	0.464782	0.355875	0.395454	0.654844	0.480711	0.516065	0.532704
16202	2872.77	3237.04	3415.29	2917.91	4065.61	4252.98	3981.39	4011.47	3110.75	4077.86	-0.390748	0.000135694	0.000510501	Ilk	NC_000073.7	105385797	105392132	+	1879	protein_coding	integrin linked kinase%2C transcript variant 1 && Q99J82.1 RecName: Full=Integrin-linked protein kinase >O55222.2 RecName: Full=Integrin-linked protein kinase && PF12796:Ankyrin repeats (3 copies)|PF07714:Protein tyrosine kinase|PF13857:Ankyrin repeats (many copies)	Pkinase_Tyr	3352	3618	3306	3359	3532	3842	3271	4570	49.504	54.6255	57.1446	49.5193	69.7513	72.8853	68.4894	69.086
11957	5224.46	4554.05	5037.2	4825.53	5383.6	7206.38	6841.75	6323.56	4910.31	6438.82	-0.390977	0.00189701	0.00568651	Atp5j	NC_000082.7	84624759	84634932	-	4137	protein_coding	ATP synthase%2C H+ transporting%2C mitochondrial F0 complex%2C subunit F%2C transcript variant X3 && P97450.1 RecName: Full=ATP synthase-coupling factor 6, mitochondrial; Short=ATPase subunit F6; Flags: Precursor && PF05511:Mitochondrial ATP synthase coupling factor 6	-	6096	5090	4876	5555	4677	6510	5621	7204	40.8905	34.9048	38.2805	37.1955	41.9508	56.0925	53.4562	49.4639
12611	3425.55	2561.54	2672.52	3074.27	3760.58	3997.27	3636.93	3993.92	2933.47	3847.17	-0.391129	0.00228086	0.00673517	Cebpg	NC_000073.7	34745847	34755991	-	4702	protein_coding	CCAAT/enhancer binding protein (C/EBP)%2C gamma && P53568.1 RecName: Full=CCAAT/enhancer-binding protein gamma; Short=C/EBP gamma; AltName: Full=Granulocyte colony-stimulating factor promoter element 1-binding protein; Short=GPE1-BP; Short=GPE1-binding protein; AltName: Full=Immunoglobulin enhancer-binding protein 1; Short=IG/EBP-1 && PF07716:Basic region leucine zipper	bZIP_2	3997	2863	2587	3539	3267	3611	2988	4550	23.5893	17.274	17.8695	20.8492	25.7825	27.375	25.0016	27.4871
216987	1067	1457.47	1543.39	1351.67	1896.98	1767.83	1798.99	1644.97	1354.88	1777.19	-0.391573	0.00669606	0.0177193	Utp6	NC_000077.7	79824782	79853213	-	3871	protein_coding	UTP6 small subunit processome component && Q8VCY6.1 RecName: Full=U3 small nucleolar RNA-associated protein 6 homolog; AltName: Full=Multiple hat domains protein && PF08640:U3 small nucleolar RNA-associated protein 6	-	1245	1629	1494	1556	1648	1597	1478	1874	8.92503	11.9385	12.5351	11.1347	15.7976	14.7059	15.0218	13.7514
22210	3363.85	2818.32	2799.59	2992.61	3487.77	4292.83	3899.84	4029.91	2993.59	3927.59	-0.391724	0.000957322	0.00305693	Ube2b	NC_000077.7	51875965	51894972	-	3030	protein_coding	ubiquitin-conjugating enzyme E2B%2C transcript variant X2 && - && PF00179:Ubiquitin-conjugating enzyme	UQ_con	3925	3150	2710	3445	3030	3878	3204	4591	35.9468	29.4932	29.0486	31.4947	37.1072	45.622	41.6025	43.0393
22084	1861.47	1933.46	1754.13	1658.32	2454.1	2415.41	2396.62	2193.58	1801.85	2364.93	-0.391968	0.000139732	0.000524482	Tsc2	NC_000083.7	24814790	24851607	-	6459	protein_coding	TSC complex subunit 2%2C transcript variant 5 && P49816.1 RecName: Full=Tuberin; AltName: Full=Tuberous sclerosis 2 protein homolog && -	-	2172	2161	1698	1909	2132	2182	1969	2499	9.33164	9.49168	8.53831	8.18714	12.2484	12.042	11.9936	10.9901
233210	725.906	946.598	866.737	884.319	1358.27	1178.92	1043.12	913.774	855.89	1123.52	-0.392083	0.0163378	0.0387701	Prr12	NC_000073.7	44677125	44702758	-	7338	protein_coding	proline rich 12 && E9PYL2.1 RecName: Full=Proline-rich protein 12 && -	-	847	1058	839	1018	1180	1065	857	1041	3.20309	4.09036	3.7135	3.84292	5.96709	5.17346	4.59487	4.02971
26378	604.207	840.128	740.704	675.835	837.986	921	994.434	999.796	715.219	938.304	-0.392225	0.00706115	0.0185501	Decr2	NC_000083.7	26300182	26309296	-	2212	protein_coding	2-4-dienoyl-Coenzyme A reductase 2%2C peroxisomal%2C transcript variant X1 && Q9WV68.1 RecName: Full=Peroxisomal 2,4-dienoyl-CoA reductase; AltName: Full=2,4-dienoyl-CoA reductase 2 && -	-	705	939	717	778	728	832	817	1139	8.84438	12.043	10.5277	9.74285	12.2125	13.4075	14.5314	14.6265
66294	809.895	827.602	850.208	811.35	1058.99	1073.76	993.217	1200.81	824.764	1081.7	-0.392472	0.000338156	0.00118057	Fam3a	NC_000086.8	73427816	73436880	-	2540	protein_coding	family with sequence similarity 3%2C member A%2C transcript variant 2 && - && PF15711:Interleukin-like EMT inducer	-	945	925	823	934	920	970	816	1368	10.3243	10.3315	10.5236	10.186	13.4404	13.6128	12.6394	15.2986
98193	4551.69	4443.11	3936.99	3735.34	5425.04	5495	5345.84	5616.94	4166.78	5470.71	-0.392782	0.000204581	0.000745421	Dcaf8	NC_000067.7	171975574	172023960	+	7049	protein_coding	DDB1 and CUL4 associated factor 8%2C transcript variant X5 && Q8N7N5.1 RecName: Full=DDB1- and CUL4-associated factor 8; AltName: Full=WD repeat-containing protein 42A && -	-	5311	4966	3811	4300	4713	4964	4392	6399	20.908	19.9863	17.5594	16.8979	24.8101	25.1023	24.5135	25.7861
23856	2517.1	2707.38	2027.9	2155.2	3418.71	2532.75	2845.76	3555.03	2351.89	3088.06	-0.39294	0.0142724	0.0344803	Dido1	NC_000068.8	180299756	180351886	-	28570	protein_coding	death inducer-obliterator 1%2C transcript variant X1 && - && PF00628:PHD-finger|PF07744:SPOC domain|PF07500:Transcription factor S-II (TFIIS), central domain	PHD	2937	3026	1963	2481	2970	2288	2338	4050	2.85271	3.00478	2.23156	2.40551	3.85749	2.85466	3.21962	4.02666
20810	605.921	627.188	832.646	747.067	1084.32	914.358	816.726	878.662	703.206	923.516	-0.393694	0.0138161	0.0335301	Srm	NC_000070.7	148675970	148679076	+	1328	protein_coding	spermidine synthase && Q64674.1 RecName: Full=Spermidine synthase; Short=SPDSY; AltName: Full=Putrescine aminopropyltransferase && PF01564:Spermine/spermidine synthase	-	707	701	806	860	942	826	671	1001	14.7735	14.9752	19.7123	17.9387	26.3215	22.1713	19.879	21.411
18099	587.067	645.977	653.927	621.977	941.583	853.474	785.079	718.028	627.237	824.541	-0.394048	0.00261726	0.00762047	Nlk	NC_000077.7	78457994	78588848	-	5391	protein_coding	nemo like kinase%2C transcript variant X1 && E1BMN8.2 RecName: Full=Serine/threonine-protein kinase NLK; AltName: Full=Nemo-like kinase && -	-	685	722	633	716	818	771	645	818	3.52602	3.79946	3.81359	3.67905	5.63044	5.09793	4.70717	4.31007
67526	1557.23	1686.52	1290.29	1280.44	2066.19	1964.87	1851.33	1762.59	1453.62	1911.24	-0.394467	0.00396467	0.0110738	Atg12	NC_000084.7	46865484	46874683	-	3133	protein_coding	autophagy related 12%2C transcript variant X1 && - && PF04110:Ubiquitin-like autophagy protein Apg12	-	1817	1885	1249	1474	1795	1775	1521	2008	16.0938	17.0689	12.948	13.0325	21.2599	20.1951	19.1002	18.2056
13542	1910.32	1478.05	1653.93	1488.05	2288.35	2239.4	2032.69	2025.05	1632.59	2146.37	-0.394597	0.00208173	0.00618528	Dvl1	NC_000070.7	155931829	155943760	+	3554	protein_coding	dishevelled segment polarity protein 1%2C transcript variant X6 && P51141.2 RecName: Full=Segment polarity protein dishevelled homolog DVL-1; Short=Dishevelled-1; AltName: Full=DSH homolog 1 && -	-	2229	1652	1601	1713	1988	2023	1670	2307	17.4043	13.187	14.631	13.3515	20.7566	20.2903	18.4871	18.4387
74114	1434.67	1882.46	1951.45	1629.65	2134.1	2356.74	2386.88	2189.19	1724.56	2266.73	-0.394598	0.00326696	0.00930846	Crot	NC_000071.7	9016033	9047926	-	5760	protein_coding	carnitine O-octanoyltransferase%2C transcript variant X2 && Q9DC50.1 RecName: Full=Peroxisomal carnitine O-octanoyltransferase; Short=COT && -	-	1674	2104	1889	1876	1854	2129	1961	2494	8.06485	10.3628	10.6515	9.02198	11.9439	13.1754	13.3945	12.2991
69597	2099.73	2453.28	2232.44	2031.85	2395.4	3265.56	3170.75	2762.39	2204.32	2898.52	-0.394941	0.00469771	0.0128986	Afg3l2	NC_000084.7	67537830	67582277	-	4451	protein_coding	AFG3-like AAA ATPase 2%2C transcript variant X2 && Q8JZQ2.1 RecName: Full=AFG3-like protein 2 && -	-	2450	2742	2161	2339	2081	2950	2605	3147	15.2747	17.4769	15.7687	14.5567	17.3489	23.6251	23.0261	20.0835
18247	2572.81	2014.88	2046.49	1905.89	3052.66	2698.79	2780.03	2700.94	2135.02	2808.11	-0.395155	0.00273466	0.00792664	Oaz2	NC_000075.7	65583830	65597582	+	1844	protein_coding	ornithine decarboxylase antizyme 2%2C transcript variant 1 && O08608.2 RecName: Full=Ornithine decarboxylase antizyme 2; Short=AZ2; Short=ODC-Az 2; AltName: Full=Seizure-related protein 15 && -	-	3002	2252	1981	2194	2652	2438	2284	3077	45.1765	34.6466	34.8918	32.9585	53.3667	47.1283	48.731	47.3988
66970	555.356	419.617	511.364	532.503	621.583	592.229	708.397	732.072	504.71	663.57	-0.395181	0.00762726	0.0198609	Ssbp2	NC_000079.7	91608449	91854294	+	41776	protein_coding	single-stranded DNA binding protein 2%2C transcript variant 2 && Q9CYZ8.1 RecName: Full=Single-stranded DNA-binding protein 2; AltName: Full=Sequence-specific single-stranded-DNA-binding protein 2 && PF04503:Single-stranded DNA binding protein, SSDP	-	648	469	495	613	540	535	582	834	0.430439	0.318493	0.384838	0.406467	0.479651	0.456495	0.548108	0.567074
227738	546.786	518.929	478.306	475.169	660.72	675.252	626.846	692.572	504.798	663.847	-0.395357	0.000655952	0.0021649	Lrsam1	NC_000068.8	32815227	32851666	-	4539	protein_coding	leucine rich repeat and sterile alpha motif containing 1%2C transcript variant X3 && Q80ZI6.1 RecName: Full=E3 ubiquitin-protein ligase LRSAM1; AltName: Full=Leucine-rich repeat and sterile alpha motif-containing protein 1; AltName: Full=Tsg101-associated ligase && PF13920:Zinc finger, C3HC4 type (RING finger)|PF13855:Leucine rich repeat|PF00536:SAM domain (Sterile alpha motif)	SAM_1	638	580	463	547	574	610	515	789	3.90053	3.62511	3.31299	3.33825	4.69256	4.79048	4.46392	4.93762
15193	1367.82	1202.48	1105.37	1244.82	1990.22	1449.02	1539.73	1496.62	1230.13	1618.9	-0.395705	0.00693483	0.0182664	Hdgfl2	NC_000083.7	56386601	56407605	+	4123	protein_coding	HDGF like 2%2C transcript variant X1 && Q3UMU9.1 RecName: Full=Hepatoma-derived growth factor-related protein 2; Short=HRP-2 && PF11467:Lens epithelium-derived growth factor (LEDGF)|PF00855:PWWP domain	PWWP	1596	1344	1070	1433	1729	1309	1265	1705	10.7419	9.24782	8.42888	9.62774	15.5611	11.3171	12.0711	11.7466
66364	363.381	309.568	393.596	427.392	439.712	528.025	559.901	439.77	373.484	491.852	-0.396352	0.0158147	0.0376781	Pigbos1	NC_000075.7	72947000	72950064	+	499	protein_coding	Pigb opposite strand 1 && A0A0B4J2F0.1 RecName: Full=Protein PIGBOS1; AltName: Full=PIGB opposite strand protein; Flags: Precursor && -	-	424	346	381	492	382	477	460	501	23.5792	19.6711	24.7984	27.3122	28.4067	34.0743	36.2683	28.5192
17991	4048.62	2850.53	4076.45	3522.51	3819.28	5581.35	4625.27	5055.16	3624.53	4770.27	-0.396396	0.0196549	0.0457087	Ndufa2	NC_000084.7	36875385	36877640	-	602	protein_coding	NADH:ubiquinone oxidoreductase subunit A2 && Q9CQ75.3 RecName: Full=NADH dehydrogenase [ubiquinone] 1 alpha subcomplex subunit 2; AltName: Full=Complex I-B8; Short=CI-B8; AltName: Full=NADH-ubiquinone oxidoreductase B8 subunit && PF05047:Mitochondrial ribosomal protein L51 / S25 / CI-B8 domain	-	4724	3186	3946	4055	3318	5042	3800	5759	217.759	150.142	212.892	186.589	204.521	298.549	248.346	271.738
67510	1044.72	827.602	877.067	887.794	1140.72	1151.25	1253.69	1243.82	909.296	1197.37	-0.396897	0.00102642	0.00325741	Tvp23b	NC_000077.7	62770281	62786012	+	1906	protein_coding	trans-golgi network vesicle protein 23B%2C transcript variant 3 && - && PF05832:Eukaryotic protein of unknown function (DUF846)	-	1219	925	849	1022	991	1040	1030	1417	17.7478	13.768	14.4672	14.8532	19.2934	19.45	21.261	21.1177
11782	695.053	594.084	795.456	740.118	945.036	832.442	957.918	982.241	706.178	929.409	-0.396953	0.00369703	0.0103905	Ap4s1	NC_000078.7	51708545	51785716	+	31399	protein_coding	adaptor-related protein complex AP-4%2C sigma 1%2C transcript variant X1 && - && -	-	811	664	770	852	821	752	787	1119	0.716751	0.599937	0.796479	0.751649	0.970254	0.853711	0.986118	1.01231
73024	2470.82	2533.8	2689.05	2642.53	3438.27	3412.79	3361.84	3396.15	2584.05	3402.26	-0.397007	1.62472e-06	8.27247e-06	Emc7	NC_000068.8	112285332	112302507	+	5836	protein_coding	ER membrane protein complex subunit 7%2C transcript variant X1 && Q9EP72.1 RecName: Full=ER membrane protein complex subunit 7; Flags: Precursor && -	-	2883	2832	2603	3042	2987	3083	2762	3869	13.7086	13.7668	14.4863	14.4389	18.9923	18.8307	18.6199	18.8315
67994	524.503	483.141	544.422	555.088	674.533	828.014	668.23	605.671	526.789	694.112	-0.39741	0.00527364	0.0142964	Mrps11	NC_000073.7	78432879	78442736	+	1049	protein_coding	mitochondrial ribosomal protein S11%2C transcript variant 3 && Q9DCA2.2 RecName: Full=28S ribosomal protein S11, mitochondrial; Short=MRP-S11; Short=S11mt; Flags: Precursor && PF00411:Ribosomal protein S11	-	612	540	527	639	586	748	549	690	16.1897	14.604	16.3168	16.874	20.7291	25.4176	20.5905	18.6842
74206	437.943	534.139	525.827	574.199	775.828	671.931	617.109	664.483	518.027	682.338	-0.397592	0.00555828	0.0149748	Sipa1l3	NC_000073.7	29016687	29218694	-	13335	protein_coding	signal-induced proliferation-associated 1 like 3%2C transcript variant X14 && G3X9J0.1 RecName: Full=Signal-induced proliferation-associated 1-like protein 3; Short=SIPA1-like protein 3; AltName: Full=SPA-1-like protein 3 && PF11881:C-terminal domain of SPAR protein|PF02145:Rap/ran-GAP	-	511	597	509	661	674	607	507	757	1.06339	1.27009	1.23972	1.37309	1.87553	1.62257	1.49584	1.61251
72831	1150.99	1300.01	1476.24	1235.27	1754.25	1673.74	1739.35	1631.8	1290.63	1699.78	-0.397595	0.000677415	0.00222868	Dhx30	NC_000075.7	109913387	109946728	-	5303	protein_coding	DEAH (Asp-Glu-Ala-His) box polypeptide 30%2C transcript variant X11 && Q99PU8.1 RecName: Full=Putative ATP-dependent RNA helicase DHX30; AltName: Full=DEAH box protein 30 && PF00271:Helicase conserved C-terminal domain|PF00270:DEAD/DEAH box helicase|PF07717:Oligonucleotide/oligosaccharide-binding (OB)-fold|PF04408:Helicase associated domain (HA2)	HA2	1343	1453	1429	1422	1524	1512	1429	1859	7.02777	7.77316	8.75205	7.42796	10.664	10.1634	10.6018	9.95768
84113	472.224	499.245	553.72	523.816	704.461	679.68	698.66	617.082	512.251	674.971	-0.397648	0.000892666	0.00286945	Ptov1	NC_000073.7	44512491	44523542	-	6214	protein_coding	prostate tumor over expressed gene 1%2C transcript variant X3 && Q91VU8.1 RecName: Full=Prostate tumor-overexpressed gene 1 protein homolog && -	-	551	558	536	603	612	614	574	703	2.46061	2.54751	2.80151	2.68805	3.65459	3.52214	3.63421	3.21355
18569	1069.58	1104.96	1149.8	928.622	1521.73	1450.13	1505.65	1127.08	1063.24	1401.15	-0.397649	0.00594989	0.0159349	Pdcd4	NC_000085.7	53880662	53926024	+	8749	protein_coding	programmed cell death 4%2C transcript variant 1 && Q61823.1 RecName: Full=Programmed cell death protein 4; AltName: Full=Protein MA-3; AltName: Full=Topoisomerase-inhibitor suppressed protein && PF02847:MA3 domain	-	1248	1235	1113	1069	1322	1310	1237	1284	3.9584	4.00463	4.13177	3.38463	5.60701	5.3373	5.56264	4.16876
99412	2225.71	2591.07	2419.43	2215.14	3115.97	3160.4	3028.34	3148.61	2362.84	3113.33	-0.398125	5.34053e-05	0.000215738	Golga2	NC_000068.8	32178299	32197925	+	4400	protein_coding	golgi autoantigen%2C golgin subfamily a%2C 2%2C transcript variant 1 && Q921M4.3 RecName: Full=Golgin subfamily A member 2; AltName: Full=130 kDa cis-Golgi matrix protein; Short=GM130 && PF15070:Putative golgin subfamily A member 2-like protein 5	-	2597	2896	2342	2550	2707	2855	2488	3587	16.3788	18.6724	17.2876	16.0538	22.8294	23.1293	22.2468	23.1568
209354	963.303	878.6	973.142	854.784	1065.9	1275.23	1186.75	1306.14	917.457	1208.51	-0.3983	0.000924365	0.0029594	Eif2b1	NC_000071.7	124708277	124717194	-	2938	protein_coding	eukaryotic translation initiation factor 2B%2C subunit 1 (alpha) && Q99LC8.1 RecName: Full=Translation initiation factor eIF-2B subunit alpha; AltName: Full=eIF-2B GDP-GTP exchange factor subunit alpha && PF01008:Initiation factor 2 subunit family	-	1124	982	942	984	926	1152	975	1488	10.6164	9.48229	10.4135	9.27758	11.6955	13.9769	13.0564	14.3864
13712	517.647	674.608	753.1	626.32	872.518	830.228	839.852	845.306	642.919	846.976	-0.398551	0.00571314	0.0153506	Elk1	NC_000086.8	20799634	20816847	-	3548	protein_coding	ELK1%2C member of ETS oncogene family && - && -	-	604	754	729	721	758	750	690	963	4.72407	6.02894	6.67334	5.62915	7.92764	7.53506	7.6513	7.7098
83485	848.461	732.764	719.009	784.421	994.533	969.706	1041.9	1063	771.164	1017.28	-0.399351	0.000341258	0.00119077	Ngrn	NC_000073.7	79910963	79915126	+	1718	protein_coding	neugrin%2C neurite outgrowth associated%2C transcript variant 1 && - && PF06413:Neugrin	-	990	819	696	903	864	876	856	1211	15.991	13.5243	13.1579	14.5598	18.6616	18.1757	19.6029	20.0226
78244	741.332	732.764	870.869	926.884	1050.94	1141.29	1010.26	1112.15	817.962	1078.66	-0.399694	0.00200142	0.00597184	Dnajc21	NC_000081.7	10446849	10470685	-	6859	protein_coding	DnaJ heat shock protein family (Hsp40) member C21%2C transcript variant X1 && E9Q8D0.1 RecName: Full=DnaJ homolog subfamily C member 21 && PF12171:Zinc-finger double-stranded RNA-binding|PF00226:DnaJ domain	DnaJ	865	819	843	1067	913	1031	830	1267	3.4996	3.38748	3.99177	4.30918	4.93933	5.35805	4.76088	5.24706
75687	1139.85	1147.91	990.704	912.986	1437.7	1308.44	1334.03	1449.22	1047.86	1382.35	-0.399732	0.00127169	0.00395611	Ripor1	NC_000074.7	106320588	106348851	+	13068	protein_coding	RHO family interacting cell polarization regulator 1%2C transcript variant X1 && Q68FE6.2 RecName: Full=Protein FAM65A && PF15903:Filopodia upregulated, FAM65|PF13646:HEAT repeats	-	1330	1283	959	1051	1249	1182	1096	1651	2.82427	2.78529	2.38346	2.22785	3.54659	3.22417	3.29968	3.58871
76959	1960.03	1875.3	2275.83	1848.56	2543.89	2615.77	2668.05	2671.98	1989.93	2624.92	-0.399953	0.000244381	0.000877669	Chmp5	NC_000070.7	40948553	40965302	+	1372	protein_coding	charged multivesicular body protein 5 && Q9D7S9.1 RecName: Full=Charged multivesicular body protein 5; AltName: Full=Chromatin-modifying protein 5; AltName: Full=SNF7 domain-containing protein 2 >Q4QQV8.1 RecName: Full=Charged multivesicular body protein 5; AltName: Full=Chromatin-modifying protein 5 && PF03357:Snf7	ESCRT-III	2287	2096	2203	2128	2210	2363	2192	3044	46.2568	43.3402	52.1506	42.9644	59.7718	61.393	62.8574	63.0218
67974	2838.49	2637.59	2703.52	2531.34	3635.11	3548.95	3669.79	3283.79	2677.73	3534.41	-0.400204	2.2477e-05	9.67553e-05	Ccny	NC_000084.7	9312304	9450188	-	8084	protein_coding	cyclin Y%2C transcript variant X2 && - && -	-	3312	2948	2617	2914	3158	3206	3015	3741	11.3691	10.3456	10.5142	9.98515	14.4959	14.1366	14.6734	13.145
66593	1075.57	985.07	1344.01	1163.17	1362.88	1543.12	1605.46	1515.06	1141.96	1506.63	-0.400257	0.00319913	0.00913585	Diablo	NC_000071.7	123649393	123664825	-	3892	protein_coding	diablo%2C IAP-binding mitochondrial protein%2C transcript variant X1 && Q9JIQ3.2 RecName: Full=Diablo homolog, mitochondrial; AltName: Full=Direct IAP-binding protein with low pI; AltName: Full=Second mitochondria-derived activator of caspase; Short=Smac; Flags: Precursor && PF09057:Second Mitochondria-derived Activator of Caspases	-	1255	1101	1301	1339	1184	1394	1319	1726	8.94817	8.02542	10.8568	9.53014	11.2885	12.7673	13.3334	12.597
237339	337.67	441.09	356.405	458.664	555.971	519.169	590.331	440.648	398.457	526.53	-0.400324	0.0176156	0.0414288	L3mbtl3	NC_000076.7	26150361	26252426	-	5852	protein_coding	L3MBTL3 histone methyl-lysine binding protein%2C transcript variant X3 && Q8BLB7.1 RecName: Full=Lethal(3)malignant brain tumor-like protein 3; Short=L(3)mbt-like protein 3; AltName: Full=MBT-1 && PF02820:mbt repeat|PF00536:SAM domain (Sterile alpha motif)	MBT	394	493	345	528	483	469	485	502	1.86834	2.38999	1.91476	2.49932	3.06268	2.85679	3.26067	2.43669
20535	1383.25	1491.47	1525.83	1486.32	2134.1	1896.24	1907.32	1832.81	1471.72	1942.62	-0.400388	8.78156e-05	0.000342051	Slc4a2	NC_000071.7	24628939	24645945	+	5263	protein_coding	solute carrier family 4 (anion exchanger)%2C member 2%2C transcript variant X1 && P13808.1 RecName: Full=Anion exchange protein 2; Short=AE 2; Short=Anion exchanger 2; AltName: Full=Band 3-related protein; Short=B3RP; AltName: Full=Non-erythroid band 3-like protein; AltName: Full=Solute carrier family 4 member 2 && PF07565:Band 3 cytoplasmic domain|PF00955:HCO3- transporter family	Band_3_cyto	1614	1667	1477	1711	1854	1713	1567	2088	8.51008	8.98578	9.11478	9.0055	13.0718	11.602	11.714	11.2693
224824	2092.87	2056.93	2083.68	1633.99	2028.2	2532.75	2900.53	2921.27	1966.87	2595.69	-0.400438	0.0121717	0.0299645	Pex6	NC_000083.7	47022402	47036469	+	3372	protein_coding	peroxisomal biogenesis factor 6%2C transcript variant 2 && Q99LC9.1 RecName: Full=Peroxisome assembly factor 2; Short=PAF-2; AltName: Full=Peroxin-6; AltName: Full=Peroxisomal biogenesis factor 6; AltName: Full=Peroxisomal-type ATPase 1 && -	-	2442	2299	2017	1881	1762	2288	2383	3328	20.0965	19.3422	19.4275	15.4523	19.3899	24.1868	27.8039	28.0347
231051	1504.95	2230.5	1701.45	1876.35	2347.05	2036.83	2613.28	2657.05	1828.31	2413.55	-0.400709	0.0126642	0.0310365	Kmt2c	NC_000071.7	25476793	25703853	-	18878	protein_coding	lysine (K)-specific methyltransferase 2C%2C transcript variant X32 && Q8BRH4.2 RecName: Full=Histone-lysine N-methyltransferase 2C; Short=Lysine N-methyltransferase 2C; AltName: Full=Myeloid/lymphoid or mixed-lineage leukemia protein 3 homolog && -	-	1756	2493	1647	2160	2039	1840	2147	3027	2.58126	3.74645	2.83359	3.16949	4.00792	3.47433	4.47451	4.55467
56299	256.252	339.988	327.48	250.181	341.871	417.328	399.234	390.614	293.475	387.262	-0.401321	0.016286	0.0386547	Fkbpl	NC_000083.7	34863788	34865791	+	1713	protein_coding	FK506 binding protein-like && O35450.1 RecName: Full=FK506-binding protein-like; AltName: Full=WAF-1/CIP1 stabilizing protein 39; Short=WISp39 && PF13414:TPR repeat|PF00515:Tetratricopeptide repeat	TPR_1	299	380	317	288	297	377	328	445	4.8437	6.29332	6.01037	4.65722	6.43365	7.845	7.53332	7.3791
231430	244.254	282.727	315.083	249.312	324.604	391.868	340.81	381.836	272.844	359.779	-0.401638	0.00983913	0.0248636	Cox18	NC_000071.7	90362583	90372479	-	1959	protein_coding	cytochrome c oxidase assembly protein 18%2C transcript variant X1 && Q8VC74.5 RecName: Full=Mitochondrial inner membrane protein COX18; Flags: Precursor && -	-	285	316	305	287	282	354	280	435	4.03714	4.57621	5.05667	4.05825	5.34162	6.44136	5.62333	6.30747
74412	850.175	768.552	945.249	885.188	1220.14	1136.86	1185.53	1016.47	862.291	1139.75	-0.402138	0.00111823	0.00352126	Gle1	NC_000068.8	29825421	29849444	+	3111	protein_coding	GLE1 RNA export mediator (yeast) && Q8R322.2 RecName: Full=Nucleoporin GLE1; AltName: Full=GLE1-like protein && PF07817:GLE1-like protein	-	992	859	915	1019	1060	1027	974	1158	8.84861	7.83333	9.55257	9.07331	12.6434	11.7674	12.3177	10.5733
22704	350.526	382.039	378.1	421.311	562.878	552.378	456.441	453.815	382.994	506.378	-0.402183	0.00542442	0.0146488	Zfp46	NC_000070.7	136011479	136021253	+	6538	protein_coding	zinc finger protein 46%2C transcript variant X1 && Q8BPP0.1 RecName: Full=Zinc finger protein 436; AltName: Full=Zinc finger protein 46; Short=Zfp-46; AltName: Full=Zinc finger protein MLZ-4 && -	-	409	427	366	485	489	499	375	517	1.73597	1.85283	1.81817	2.05489	2.77538	2.7206	2.25661	2.24619
69890	1280.41	1457.47	1372.94	1410.74	1941.87	1683.7	1891.49	1781.02	1380.39	1824.52	-0.402247	0.000121234	0.000460388	Zfp219	NC_000080.7	52243532	52258597	-	9127	protein_coding	zinc finger protein 219%2C transcript variant X7 && Q9P2Y4.2 RecName: Full=Zinc finger protein 219 && -	-	1494	1629	1329	1624	1687	1521	1554	2029	4.5424	5.06345	4.72929	4.92889	6.85875	5.94033	6.69873	6.31473
67288	591.352	649.556	608.472	592.442	776.979	861.223	878.802	712.761	610.455	807.441	-0.402444	0.00107847	0.00340772	Srek1ip1	NC_000079.7	104953678	104975184	+	1882	protein_coding	splicing regulatory glutamine/lysine-rich protein 1interacting protein 1%2C transcript variant 2 && - && -	-	690	726	589	682	675	778	722	812	10.174	10.9439	10.1647	10.0382	13.3089	14.7356	15.0934	12.2557
239099	195.403	248.728	192.149	180.686	250.935	273.422	268.996	286.158	204.242	269.878	-0.402705	0.0151928	0.036392	Homez	NC_000080.7	55090193	55109285	-	7741	protein_coding	homeodomain leucine zipper-encoding gene%2C transcript variant X2 && Q80W88.2 RecName: Full=Homeobox and leucine zipper protein Homez; AltName: Full=Homeodomain leucine zipper-containing factor && PF11569:Homeodomain leucine-zipper encoding, Homez	-	228	278	186	208	218	247	221	326	0.817337	1.01883	0.780396	0.744317	1.045	1.13739	1.12322	1.19625
15182	1545.23	1366.21	1777.9	1627.04	1862.45	2067.82	2222.57	2198.85	1579.1	2087.92	-0.403332	0.00156719	0.00477521	Hdac2	NC_000076.7	36850293	36877885	+	2716	protein_coding	histone deacetylase 2%2C transcript variant X2 && P70288.1 RecName: Full=Histone deacetylase 2; Short=HD2; AltName: Full=YY1 transcription factor-binding protein && PF00850:Histone deacetylase domain	Hist_deacetyl	1803	1527	1721	1873	1618	1868	1826	2505	18.4217	15.9501	20.5802	19.1029	22.1058	24.5164	26.4509	26.1986
68151	2597.66	2519.49	2545.46	2936.15	3534.97	3693.96	3432.44	3358.4	2649.69	3504.94	-0.40338	5.88591e-05	0.000236057	Wls	NC_000069.7	159545287	159644302	+	5778	protein_coding	wntless WNT ligand secretion mediator%2C transcript variant 3 && - && PF06664:Wnt-binding factor required for Wnt secretion	-	3031	2816	2464	3380	3071	3337	2820	3826	14.557	13.8264	13.8504	16.2043	19.7224	20.5867	19.2018	18.8091
15183	1908.61	1563.94	1767.56	1692.19	2131.8	2337.92	2252.99	2444.63	1733.08	2291.84	-0.40343	0.000280193	0.000994945	Hdac3	NC_000084.7	38070024	38088073	-	2063	protein_coding	histone deacetylase 3%2C transcript variant X1 && Q6P6W3.1 RecName: Full=Histone deacetylase 3; Short=HD3 && -	-	2227	1748	1711	1948	1852	2112	1851	2785	29.956	24.0379	26.9371	26.1566	33.3119	36.4925	35.3002	38.3466
227800	1263.26	1327.74	1157.03	1270.01	1854.39	1667.1	1632.23	1486.97	1254.51	1660.17	-0.403493	0.000495913	0.00167574	Rabgap1	NC_000068.8	37333274	37463653	+	21868	protein_coding	RAB GTPase activating protein 1%2C transcript variant X1 && A2AWA9.1 RecName: Full=Rab GTPase-activating protein 1; AltName: Full=GAP and centrosome-associated protein; AltName: Full=Rab6 GTPase-activating protein GAPCenA && PF00566:Rab-GTPase-TBC domain|PF12473:Kinesin protein	TBC	1474	1484	1120	1462	1611	1506	1341	1694	1.87047	1.92521	1.66344	1.85195	2.73366	2.45485	2.41262	2.20042
56350	784.184	536.823	665.29	607.209	757.41	868.972	873.933	929.574	648.377	857.472	-0.403602	0.00946797	0.0240271	Arl3	NC_000085.7	46519548	46561621	-	987	protein_coding	ADP-ribosylation factor-like 3%2C transcript variant 1 && Q9WUL7.1 RecName: Full=ADP-ribosylation factor-like protein 3 && PF00025:ADP-ribosylation factor family	Arf	915	600	644	699	658	785	718	1059	25.7257	17.246	21.1918	19.6179	24.7381	28.3506	28.6205	30.4775
101861	752.474	979.702	959.712	870.42	1194.82	1188.89	1162.4	1165.7	890.577	1177.95	-0.403904	0.00112596	0.00354421	Ints4	NC_000073.7	97130158	97190605	+	3249	protein_coding	integrator complex subunit 4%2C transcript variant X2 && Q8CIM8.1 RecName: Full=Integrator complex subunit 4; Short=Int4 && -	-	878	1095	929	1002	1038	1074	955	1328	7.49908	9.56132	9.28678	8.54298	11.8551	11.7832	11.5644	11.6104
56364	846.747	943.914	792.357	765.309	1087.77	1059.37	1136.84	1146.39	837.082	1107.59	-0.403957	0.000504799	0.00170264	Zmym3	NC_000086.8	100447990	100464986	-	7125	protein_coding	zinc finger%2C MYM-type 3%2C transcript variant X12 && Q9JLM4.1 RecName: Full=Zinc finger MYM-type protein 3; AltName: Full=DXHXS6673E protein; AltName: Full=Zinc finger protein 261 && PF06467:MYM-type Zinc finger with FCS sequence motif|PF12012:Domain of unknown function (DUF3504)	-	988	1055	767	881	945	957	934	1306	3.848	4.20069	3.49631	3.42517	4.92159	4.7878	5.15741	5.20666
68737	191.975	183.415	190.083	221.514	288.921	271.208	259.259	223.835	196.747	260.806	-0.404042	0.0124386	0.0305431	Angel1	NC_000078.7	86740185	86781075	-	11814	protein_coding	angel homolog 1%2C transcript variant X3 && Q8VCU0.2 RecName: Full=Protein angel homolog 1 && -	-	224	205	184	255	251	245	213	255	0.526156	0.492278	0.505848	0.597908	0.788379	0.739228	0.709337	0.613118
12421	1260.69	1181.01	1139.46	1252.64	1666.76	1612.86	1667.53	1453.61	1208.45	1600.19	-0.404189	0.000107871	0.00041381	Rb1cc1	NC_000067.7	6284858	6346599	+	8335	protein_coding	RB1-inducible coiled-coil 1%2C transcript variant X1 && Q9ESK9.3 RecName: Full=RB1-inducible coiled-coil protein 1; AltName: Full=Coiled-coil-forming protein 1; AltName: Full=FAK family kinase-interacting protein of 200 kDa; Short=FIP200; AltName: Full=LaXp180 && -	-	1471	1320	1103	1442	1448	1457	1370	1656	4.89745	4.49285	4.29803	4.79238	6.44646	6.23108	6.46673	5.64359
380959	753.331	1003.86	838.844	797.451	1048.63	1215.45	1086.94	1140.24	848.371	1122.82	-0.404645	0.00259205	0.0075544	Alg10b	NC_000081.7	90108514	90114757	+	3727	protein_coding	asparagine-linked glycosylation 10B (alpha-1%2C2-glucosyltransferase) && - && PF04922:DIE2/ALG10 family	-	879	1122	812	918	911	1098	893	1299	6.54475	8.54057	7.07613	6.82299	9.0702	10.5015	9.42675	9.90034
381236	478.224	578.874	611.571	708.845	764.317	868.972	802.12	712.761	594.379	787.042	-0.40478	0.00976182	0.0246943	Lipo3	NC_000085.7	33532560	33568069	-	3299	protein_coding	lipase%2C member O3%2C transcript variant X2 && Q3YBN2.1 RecName: Full=Tear acid lipase-like protein; Short=TALLP; Flags: Precursor && PF04083:Partial alpha/beta-hydrolase lipase region	-	558	647	592	816	664	785	659	812	4.6937	5.56385	5.82826	6.85171	7.46868	8.48196	7.8591	6.99156
54161	2791.35	3218.25	3692.15	3124.65	4646.91	4330.47	4083.63	3921.94	3206.6	4245.74	-0.405067	0.00127621	0.00396814	Copg1	NC_000072.7	87864801	87890577	+	4656	protein_coding	coatomer protein complex%2C subunit gamma 1%2C transcript variant X1 && Q9QZE5.1 RecName: Full=Coatomer subunit gamma-1; AltName: Full=Gamma-1-coat protein; Short=Gamma-1-COP && -	-	3257	3597	3574	3597	4037	3912	3355	4468	19.4119	21.917	24.9311	21.4003	32.1739	29.9499	28.3498	27.2584
108755	695.053	576.19	688.018	684.522	741.295	913.251	999.302	849.695	660.946	875.886	-0.405957	0.00429471	0.011904	Lyrm2	NC_000070.7	32800259	32802268	+	1344	protein_coding	LYR motif containing 2 && Q8R033.1 RecName: Full=LYR motif-containing protein 2 && -	-	811	644	666	788	644	825	821	968	16.745	13.5938	16.0944	16.2412	17.7805	21.8808	24.0333	20.4586
66627	706.194	592.295	482.439	534.24	694.101	813.624	837.418	725.05	578.792	767.548	-0.406104	0.0105538	0.0264298	Ogfod2	NC_000071.7	124250384	124253544	+	1825	protein_coding	2-oxoglutarate and iron-dependent oxygenase domain containing 2%2C transcript variant 1 && Q9CQ04.1 RecName: Full=2-oxoglutarate and iron-dependent oxygenase domain-containing protein 2 && -	-	824	662	467	615	603	735	688	826	12.5293	10.2908	8.311	9.33477	12.2606	14.356	14.8319	12.8564
319263	3953.49	4430.58	3768.6	3678	5035.97	5206.08	5686.65	5056.04	3957.67	5246.19	-0.406483	0.000161736	0.000600302	Pcmtd1	NC_000067.7	7157301	7243852	+	7477	protein_coding	protein-L-isoaspartate (D-aspartate) O-methyltransferase domain containing 1%2C transcript variant X1 && P59913.1 RecName: Full=Protein-L-isoaspartate O-methyltransferase domain-containing protein 1 && -	-	4613	4952	3648	4234	4375	4703	4672	5760	17.1206	18.7891	15.8463	15.6861	21.7124	22.4211	24.5836	21.8824
67997	302.532	288.99	246.901	236.282	313.094	356.445	360.284	394.125	268.676	355.987	-0.406491	0.0098436	0.0248723	Ddx59	NC_000067.7	136343009	136384019	+	3124	protein_coding	DEAD box helicase 59%2C transcript variant X2 && Q9DBN9.1 RecName: Full=Probable ATP-dependent RNA helicase DDX59; AltName: Full=DEAD box protein 59 && -	-	353	323	239	272	272	322	296	449	3.13565	2.93322	2.48477	2.41184	3.23084	3.67412	3.72778	4.08259
11781	743.046	735.448	554.753	539.452	834.533	859.009	853.241	864.618	643.175	852.85	-0.406643	0.007485	0.0195351	Ap4m1	NC_000071.7	138170283	138178691	+	3506	protein_coding	adaptor-related protein complex AP-4%2C mu 1%2C transcript variant X1 && - && PF00928:Adaptor complexes medium subunit family	Adap_comp_sub	867	822	537	621	725	776	701	985	6.86231	6.65141	4.97464	4.90649	7.67334	7.88967	7.8664	7.9804
68197	2320.84	1946.88	2305.79	2069.2	2169.78	3118.34	3117.19	3054.69	2160.68	2865	-0.407198	0.00802538	0.0207778	Ndufc2	NC_000073.7	97049210	97057007	+	681	protein_coding	NADH:ubiquinone oxidoreductase subunit C2 && Q9CQ54.1 RecName: Full=NADH dehydrogenase [ubiquinone] 1 subunit C2; AltName: Full=Complex I-B14.5b; Short=CI-B14.5b; AltName: Full=NADH-ubiquinone oxidoreductase subunit B14.5b && PF06374:NADH-ubiquinone oxidoreductase subunit b14.5b (NDUFC2)	-	2708	2176	2232	2382	1885	2817	2561	3480	110.348	90.6495	106.45	96.8916	102.712	147.451	147.956	145.155
14252	2607.09	2704.69	3016.53	3049.95	3861.87	3883.25	3829.24	3518.16	2844.57	3773.13	-0.407503	8.82001e-05	0.000343325	Flot2	NC_000077.7	77928757	77951260	+	5130	protein_coding	flotillin 2%2C transcript variant 4 && Q9Z2S9.1 RecName: Full=Flotillin-2; AltName: Full=Reggie-1; Short=REG-1 >Q60634.2 RecName: Full=Flotillin-2; AltName: Full=Epidermal surface antigen; Short=ESA; AltName: Full=Membrane component chromosome 17 surface marker 1 homolog && PF15975:Flotillin|PF01145:SPFH domain / Band 7 family	-	3042	3023	2920	3511	3355	3508	3146	4008	16.4553	16.7176	18.4869	18.9585	24.268	24.3754	24.1274	22.1927
56305	1914.61	2213.5	2401.86	2314.17	2810.94	3020.92	2952.87	2944.09	2211.04	2932.21	-0.407504	0.000222337	0.000804653	Pitpnb	NC_000071.7	111478563	111536225	+	2827	protein_coding	phosphatidylinositol transfer protein%2C beta%2C transcript variant 2 && - && PF02121:Phosphatidylinositol transfer protein	IP_trans	2234	2474	2325	2664	2442	2729	2426	3354	21.9291	24.8272	26.7114	26.1036	32.0537	34.4102	33.7625	33.7006
170719	2253.14	2287.76	2250	2044.01	2739.57	2874.8	3171.96	2937.07	2208.73	2930.85	-0.408095	4.35528e-05	0.000178374	Oxr1	NC_000081.7	41310745	41724447	+	11734	protein_coding	oxidation resistance 1%2C transcript variant X2 && Q4KMM3.3 RecName: Full=Oxidation resistance protein 1; AltName: Full=Protein C7 && -	-	2629	2557	2178	2353	2380	2597	2606	3346	6.21739	6.18213	6.02852	5.55479	7.52643	7.88924	8.73772	8.09991
53375	1251.27	1136.28	1482.44	1305.63	1623.02	1923.92	1763.69	1557.19	1293.9	1716.95	-0.408194	0.00216873	0.00642784	Mtx2	NC_000068.8	74656156	74707092	+	1258	protein_coding	metaxin 2 && O88441.1 RecName: Full=Metaxin-2; AltName: Full=Mitochondrial outer membrane import complex protein 2 && PF14497:Glutathione S-transferase, C-terminal domain	-	1460	1270	1435	1503	1410	1738	1449	1774	32.2059	28.6402	37.0485	33.0956	41.5907	49.2468	45.3166	40.0565
56442	8304.63	8151.66	8082.66	7958	10677.4	11538	10737.9	10199	8124.24	10788.1	-0.409069	1.26531e-06	6.54124e-06	Serinc1	NC_000076.7	57391870	57408625	-	2879	protein_coding	serine incorporator 1 && Q9QZI8.1 RecName: Full=Serine incorporator 1; AltName: Full=Axotomy-induced glyco/Golgi protein 2; AltName: Full=Membrane protein TMS-2; AltName: Full=Tumor differentially expressed protein 1-like; AltName: Full=Tumor differentially expressed protein 2 && PF03348:Serine incorporator (Serinc)	TMS_TDE	9690	9111	7824	9161	9276	10423	8822	11619	93.3997	89.7796	88.2646	88.144	119.558	129.051	120.558	114.638
55978	981.301	874.127	1040.29	1084.12	1227.05	1405.85	1336.46	1314.92	994.959	1321.07	-0.409136	0.000522727	0.00175766	Ift20	NC_000077.7	78427187	78432558	+	1136	protein_coding	intraflagellar transport 20 && Q58CS6.1 RecName: Full=Intraflagellar transport protein 20 homolog && PF14931:Intraflagellar transport complex B, subunit 20	-	1145	977	1007	1248	1066	1270	1098	1498	27.9699	24.3989	28.7906	30.4318	34.8207	39.8506	38.0272	37.4571
14426	426.802	598.558	541.323	549.876	820.72	686.322	621.978	681.161	529.14	702.545	-0.409166	0.0100273	0.0252832	Galnt4	NC_000076.7	98943997	98949109	+	5113	protein_coding	polypeptide N-acetylgalactosaminyltransferase 4 && O08832.1 RecName: Full=Polypeptide N-acetylgalactosaminyltransferase 4; AltName: Full=Polypeptide GalNAc transferase 4; Short=GalNAc-T4; Short=pp-GaNTase 4; AltName: Full=Protein-UDP acetylgalactosaminyltransferase 4; AltName: Full=UDP-GalNAc:polypeptide N-acetylgalactosaminyltransferase 4 && -	-	498	669	524	633	713	620	511	776	2.70282	3.71196	3.32855	3.42941	5.17454	4.3224	3.93201	4.31108
55947	305.96	370.408	319.215	431.735	410.935	459.393	474.699	549.493	356.83	473.63	-0.409167	0.0169109	0.0399638	Dclre1a	NC_000085.7	56517593	56536716	-	4349	protein_coding	DNA cross-link repair 1A%2C transcript variant X1 && - && PF07522:DNA repair metallo-beta-lactamase	-	357	414	309	497	357	415	390	626	2.27794	2.70063	2.30764	3.16562	3.04605	3.40148	3.52813	4.0887
21969	1628.36	2396.02	2120.87	1984.07	2732.66	2726.47	2780.03	2556.11	2032.33	2698.82	-0.409212	0.00350149	0.00989313	Top1	NC_000068.8	160487817	160564684	+	3847	protein_coding	topoisomerase (DNA) I && - && PF14370:C-terminal topoisomerase domain|PF02919:Eukaryotic DNA topoisomerase I, DNA binding fragment|PF01028:Eukaryotic DNA topoisomerase I, catalytic core	-	1900	2678	2053	2284	2374	2463	2284	2912	13.7055	19.7489	17.3327	16.4462	22.899	22.8219	23.3584	21.5015
321006	637.631	741.711	616.736	623.714	870.216	921	853.241	835.651	654.948	870.027	-0.409222	0.000511908	0.00172419	Dcaf1	NC_000075.7	106691354	106758191	+	5936	protein_coding	DDB1 and CUL4 associated factor 1%2C transcript variant X3 && Q80TR8.4 RecName: Full=Protein VPRBP; AltName: Full=DDB1- and CUL4-associated factor 1; AltName: Full=Serine/threonine-protein kinase VPRBP && -	-	744	829	597	718	756	832	701	952	3.4781	3.962	3.26648	3.3506	4.72592	4.99618	4.64616	4.55558
21848	1064.43	1149.7	933.886	919.066	1517.12	1153.46	1279.25	1450.98	1016.77	1350.2	-0.409234	0.00434876	0.0120413	Trim24	NC_000072.7	37846816	37945380	+	7365	protein_coding	tripartite motif-containing 24%2C transcript variant 1 && - && PF00439:Bromodomain|PF00643:B-box zinc finger|PF00628:PHD-finger	Bromodomain	1242	1285	904	1058	1318	1042	1051	1653	4.67964	4.94976	3.98653	3.97928	6.6405	5.04317	5.61435	6.3753
68975	266.537	310.463	297.521	322.281	485.756	423.97	362.719	318.636	299.2	397.77	-0.409452	0.0199814	0.0463376	Med27	NC_000068.8	29236822	29414802	+	3552	protein_coding	mediator complex subunit 27%2C transcript variant 1 && - && PF11571:Mediator complex subunit 27	-	311	347	288	371	422	383	298	363	2.42969	2.77147	2.63341	2.89329	4.40857	3.84357	3.30075	2.90291
212974	940.164	666.555	755.166	765.309	1116.55	998.488	1015.13	1025.25	781.799	1038.85	-0.409765	0.00346422	0.00980056	Pgghg	NC_000073.7	140521304	140527577	+	3246	protein_coding	protein glucosylgalactosylhydroxylysine glucosidase%2C transcript variant 2 && Q8BP56.1 RecName: Full=Acid trehalase-like protein 1 && PF03632:Glycosyl hydrolase family 65 central catalytic domain	-	1097	745	731	881	970	902	834	1168	9.37824	6.5112	7.31422	7.51829	11.0887	9.90529	10.1085	10.221
209456	544.215	657.608	580.579	536.846	834.533	727.28	748.564	772.45	579.812	770.707	-0.41078	0.00105289	0.00333304	Trp53bp2	NC_000067.7	182236732	182290001	+	4370	protein_coding	transformation related protein 53 binding protein 2 && Q8CG79.3 RecName: Full=Apoptosis-stimulating of p53 protein 2; AltName: Full=Tumor suppressor p53-binding protein 2; Short=53BP2; Short=p53-binding protein 2; Short=p53BP2 && PF00018:SH3 domain|PF13637:Ankyrin repeats (many copies)	SH3_1	635	735	562	618	725	657	615	880	4.03233	4.77155	4.1769	3.9174	6.15623	5.35911	5.53686	5.72008
240068	217.686	241.57	229.339	255.393	321.151	352.017	292.123	290.547	235.997	313.959	-0.410972	0.00531312	0.0143888	Zfp563	NC_000083.7	33308341	33340098	+	19183	protein_coding	zinc finger protein 563%2C transcript variant X1 && P11369.2 RecName: Full=LINE-1 retrotransposable element ORF2 protein; Short=ORF2p; AltName: Full=Long interspersed element-1; Short=L1; AltName: Full=Retrovirus-related Pol polyprotein LINE-1; Includes: RecName: Full=Reverse transcriptase; Includes: RecName: Full=Endonuclease && -	-	254	270	222	294	279	318	240	331	0.367435	0.399301	0.375868	0.424544	0.539692	0.590908	0.492226	0.490131
319740	1059.29	1053.96	828.514	892.137	1326.04	1372.64	1206.22	1195.54	958.476	1275.11	-0.411177	0.00194675	0.00582467	Zfyve27	NC_000085.7	42159006	42183032	+	5614	protein_coding	zinc finger%2C FYVE domain containing 27%2C transcript variant 1 && - && PF01363:FYVE zinc finger	FYVE	1236	1178	802	1027	1152	1240	991	1362	6.10955	5.95287	4.63982	5.06745	7.61444	7.87333	6.94498	6.89137
434377	272.536	218.308	209.711	210.221	256.691	326.556	324.986	303.713	227.694	302.987	-0.411194	0.0146149	0.0351928	Zfp560	NC_000075.7	20256432	20296479	-	5616	protein_coding	zinc finger protein 560 && - && PF13465:Zinc-finger double domain|PF13912:C2H2-type zinc finger|PF01352:KRAB box	KRAB	318	244	203	242	223	295	267	346	1.57132	1.23258	1.174	1.19366	1.47345	1.87242	1.87048	1.75005
223722	793.611	748.868	785.125	639.35	783.885	1097.01	1032.17	1031.4	741.739	986.114	-0.411281	0.00675256	0.0178373	Mcat	NC_000081.7	83430998	83439956	-	2015	protein_coding	malonyl CoA:ACP acyltransferase (mitochondrial)%2C transcript variant X2 && Q8R3F5.3 RecName: Full=Malonyl-CoA-acyl carrier protein transacylase, mitochondrial; Short=MCT; AltName: Full=Mitochondrial malonyltransferase; AltName: Full=[Acyl-carrier-protein] malonyltransferase; Flags: Precursor && -	-	926	837	760	736	681	991	848	1175	12.7526	11.7843	12.25	10.118	12.5409	17.531	16.5573	16.5639
234076	719.049	875.022	901.861	868.683	1154.53	1077.08	1127.11	1114.79	841.154	1118.38	-0.411355	0.000503664	0.00169953	Tmco3	NC_000074.7	13333214	13372924	+	12365	protein_coding	transmembrane and coiled-coil domains 3%2C transcript variant X4 && - && -	-	839	978	873	1000	1003	973	926	1270	1.88292	2.24387	2.29308	2.24025	3.00999	2.80497	2.94637	2.9175
67487	1354.11	1424.37	1130.17	1418.56	1652.95	1637.21	1747.87	2047.87	1331.8	1771.47	-0.411684	0.00234115	0.0068928	Dhx40	NC_000077.7	86659675	86698695	-	3955	protein_coding	DEAH (Asp-Glu-Ala-His) box polypeptide 40 && Q6PE54.1 RecName: Full=Probable ATP-dependent RNA helicase DHX40; AltName: Full=DEAH box protein 40 && PF00270:DEAD/DEAH box helicase|PF07717:Oligonucleotide/oligosaccharide-binding (OB)-fold|PF00271:Helicase conserved C-terminal domain|PF04408:Helicase associated domain (HA2)	DUF1605	1580	1592	1094	1633	1436	1479	1436	2333	11.086	11.4196	8.98401	11.4375	13.4731	13.33	14.2849	16.7559
240066	277.678	246.044	215.909	221.514	288.921	301.096	378.542	312.491	240.286	320.263	-0.412604	0.0130215	0.0317757	Zfp870	NC_000083.7	33098195	33110621	-	5665	protein_coding	zinc finger protein 870%2C transcript variant X2 && P17024.2 RecName: Full=Zinc finger protein 20; AltName: Full=Zinc finger protein KOX13 && -	-	324	275	209	255	251	272	311	356	1.58711	1.37717	1.19825	1.2469	1.64411	1.7115	2.15988	1.78505
245638	373.666	419.617	396.695	441.291	611.223	472.677	536.775	551.249	407.817	542.981	-0.412825	0.00279687	0.00808934	Tbc1d8b	NC_000086.8	138585730	138654970	+	5925	protein_coding	TBC1 domain family%2C member 8B%2C transcript variant X1 && - && PF00566:Rab-GTPase-TBC domain|PF02893:GRAM domain	TBC	436	469	384	508	531	427	441	628	2.04203	2.24563	2.10495	2.37502	3.32556	2.56891	2.92833	3.01073
56278	679.626	506.403	458.678	477.776	788.489	698.499	654.841	685.55	530.621	706.845	-0.412951	0.012684	0.0310725	Gkap1	NC_000079.7	58381160	58422691	-	2422	protein_coding	G kinase anchoring protein 1%2C transcript variant X1 && - && -	-	793	566	444	550	685	631	538	781	9.08578	6.62973	5.95399	6.29042	10.4948	9.28676	8.73933	9.15962
73430	280.249	269.306	203.513	245.837	310.791	293.347	387.062	340.58	249.726	332.945	-0.413091	0.0162833	0.0386524	Zfp974	NC_000073.7	27604839	27629124	-	8585	protein_coding	zinc finger protein 974%2C transcript variant X3 && - && PF00096:Zinc finger, C2H2 type	zf-C2H2	327	301	197	283	270	265	318	388	1.05699	0.994672	0.74529	0.91314	1.16703	1.10031	1.45733	1.28378
73668	222.828	238.886	253.1	273.635	370.648	307.738	310.38	327.414	247.112	329.045	-0.413376	0.00542058	0.0146417	Ttc21b	NC_000068.8	66014131	66087144	-	5193	protein_coding	tetratricopeptide repeat domain 21B%2C transcript variant X2 && Q0HA38.1 RecName: Full=Tetratricopeptide repeat protein 21B; Short=TPR repeat protein 21B; AltName: Full=Tetratricopeptide repeat-containing hedgehog modulator 1 && PF13414:TPR repeat	-	260	267	245	315	322	278	255	373	1.38937	1.45863	1.53231	1.68029	2.30089	1.90825	1.93193	2.04029
14885	317.959	327.462	350.207	337.918	379.856	435.04	482.002	478.392	333.386	443.823	-0.413949	0.00278708	0.00806296	Gtf2h4	NC_000083.7	35978620	35984641	-	1732	protein_coding	general transcription factor II H%2C polypeptide 4%2C transcript variant X2 && O70422.1 RecName: Full=General transcription factor IIH subunit 4; AltName: Full=Basic transcription factor 2 52 kDa subunit; Short=BTF2 p52; AltName: Full=General transcription factor IIH polypeptide 4; AltName: Full=TFIIH basal transcription factor complex p52 subunit && PF03849:Transcription factor Tfb2	-	371	366	339	389	330	393	396	545	5.94414	5.99497	6.35698	6.22147	7.07008	8.08823	8.99533	8.93818
76357	271.679	331.936	388.43	416.968	513.381	480.425	413.84	468.737	352.253	469.096	-0.414116	0.0179568	0.0421444	Trmt5	NC_000078.7	73315289	73333968	-	4870	protein_coding	TRM5 tRNA methyltransferase 5%2C transcript variant X3 && - && PF02475:Met-10+ like-protein	-	317	371	376	480	446	434	340	534	1.80632	2.16122	2.5076	2.73026	3.39832	3.17665	2.74675	3.11468
72672	485.937	857.128	720.042	641.957	916.259	876.721	900.711	910.262	676.266	900.988	-0.414297	0.0213399	0.0490841	Zfp518a	NC_000085.7	40882472	40906391	+	8084	protein_coding	zinc finger protein 518A%2C transcript variant X2 && B2RRF6.1 RecName: Full=Zinc finger protein 518A && -	-	567	958	697	739	796	792	740	1037	1.94635	3.36196	2.80031	2.53227	3.6538	3.49227	3.60143	3.64379
83965	5096.77	3950.12	4011.37	2851.89	4892.09	5470.65	5670.83	5170.15	3977.54	5300.93	-0.414342	0.0191201	0.0445732	Enpp5	NC_000083.7	44389693	44397458	+	4869	protein_coding	ectonucleotide pyrophosphatase/phosphodiesterase 5%2C transcript variant 4 && Q9EQG7.3 RecName: Full=Ectonucleotide pyrophosphatase/phosphodiesterase family member 5; Short=E-NPP 5; Short=NPP-5; Flags: Precursor && -	-	5947	4415	3883	3283	4250	4942	4659	5890	33.8939	25.7244	25.9016	18.6777	32.3897	36.1803	37.6463	34.3618
57321	536.502	497.456	452.48	436.079	619.281	650.899	658.493	634.638	480.629	640.828	-0.414356	0.000772163	0.00251312	Terf2ip	NC_000074.7	112737991	112747160	+	3599	protein_coding	telomeric repeat binding factor 2%2C interacting protein && Q91VL8.1 RecName: Full=Telomeric repeat-binding factor 2-interacting protein 1; Short=TERF2-interacting telomeric protein 1; Short=TRF2-interacting telomeric protein 1; AltName: Full=Repressor/activator protein 1 homolog; Short=RAP1 homolog && PF11626:TRF2-interacting telomeric protein/Rap1 - C terminal domain|PF08914:Rap1 Myb domain|PF16589:BRCT domain, a BRCA1 C-terminus domain	-	626	556	438	502	538	588	541	723	4.82676	4.38275	3.95268	3.86379	5.547	5.82377	5.91405	5.70633
108737	1593.22	1699.94	1728.31	1825.97	2589.93	2169.66	2214.05	2153.21	1711.86	2281.71	-0.414385	0.000235094	0.000846983	Oxsr1	NC_000075.7	119067498	119154475	-	7758	protein_coding	oxidative-stress responsive 1%2C transcript variant X1 && Q6P9R2.1 RecName: Full=Serine/threonine-protein kinase OSR1; AltName: Full=Oxidative stress-responsive 1 protein && -	-	1859	1900	1673	2102	2250	1960	1819	2453	6.64956	6.94796	7.00399	7.50541	10.7619	9.00566	9.22471	8.98149
71617	448.227	594.979	483.472	618.502	770.072	680.787	626.846	781.228	536.295	714.733	-0.414719	0.00968474	0.02452	Armh3	NC_000085.7	45805799	45987071	-	3970	protein_coding	armadillo-like helical domain containing 3%2C transcript variant X4 && - && PF08427:Domain of unknown function (DUF1741)	-	523	665	468	712	669	615	515	890	3.65573	4.75209	3.82873	4.96799	6.25308	5.52197	5.10372	6.36796
210376	1741.49	2403.18	2486.57	1942.37	2878.85	2986.61	2966.26	2596.49	2143.4	2857.05	-0.414722	0.00516414	0.0140282	Mtmr9	NC_000080.7	63757100	63781402	-	6428	protein_coding	myotubularin related protein 9%2C transcript variant X1 && Q9Z2D0.2 RecName: Full=Myotubularin-related protein 9 && -	-	2032	2686	2407	2236	2501	2698	2437	2958	8.77225	11.8545	12.1618	9.63579	14.4376	14.9615	14.9159	13.0714
67890	1672.07	1633.73	1940.09	1911.1	2635.97	2327.96	2284.64	2293.65	1789.25	2385.56	-0.415061	0.00034339	0.00119717	Ufm1	NC_000069.7	53760797	53771228	-	4867	protein_coding	ubiquitin-fold modifier 1 && P61960.1 RecName: Full=Ubiquitin-fold modifier 1; Flags: Precursor >P61961.1 RecName: Full=Ubiquitin-fold modifier 1; Flags: Precursor >Q5R4N5.1 RecName: Full=Ubiquitin-fold modifier 1; Flags: Precursor >Q4R4I2.1 RecName: Full=Ubiquitin-fold modifier 1; Flags: Precursor && -	-	1951	1826	1878	2200	2290	2103	1877	2613	11.124	10.6437	12.5324	12.5214	17.4595	15.4024	15.173	15.2503
319518	1791.2	2443.44	1974.18	1782.54	2518.56	2782.92	2671.7	2681.63	1997.84	2663.71	-0.415075	0.00230426	0.00679422	Pdpr	NC_000074.7	111821232	111866402	+	7748	protein_coding	pyruvate dehydrogenase phosphatase regulatory subunit%2C transcript variant X1 && - && PF16350:FAD dependent oxidoreductase central domain|PF08669:Glycine cleavage T-protein C-terminal barrel domain|PF01266:FAD dependent oxidoreductase|PF01571:Aminomethyltransferase folate-binding domain	GCV_T	2090	2731	1911	2052	2188	2514	2195	3055	7.48549	9.99967	8.0107	7.33634	10.4789	11.566	11.1459	11.2001
74149	239.969	214.729	253.1	290.14	313.094	345.375	303.077	367.792	249.484	332.334	-0.415281	0.0094713	0.024033	Zfp946	NC_000083.7	22643102	22675670	+	3148	protein_coding	zinc finger protein 946%2C transcript variant X1 && B4DXR9.1 RecName: Full=Zinc finger protein 732 && PF01352:KRAB box|PF00096:Zinc finger, C2H2 type	KRAB	280	240	245	334	272	312	249	419	2.46824	2.16287	2.52773	2.93902	3.20621	3.53288	3.11196	3.78077
105787	1603.51	1804.62	1674.59	1788.62	2188.2	2158.59	2260.3	2554.35	1717.83	2290.36	-0.415366	0.00013089	0.000493924	Prkaa1	NC_000081.7	5172641	5211380	+	5447	protein_coding	protein kinase%2C AMP-activated%2C alpha 1 catalytic subunit%2C transcript variant X1 && - && PF00069:Protein kinase domain|PF16579:Adenylate sensor of SNF1-like protein kinase	Pkinase	1871	2017	1621	2059	1901	1950	1857	2910	9.5319	10.5051	9.66551	10.4711	12.9504	12.761	13.413	15.1753
68758	932.45	815.971	962.811	932.965	1065.9	1290.73	1297.51	1208.71	911.049	1215.71	-0.416305	0.000653594	0.00215831	Abhd11	NC_000071.7	135038006	135041029	+	1765	protein_coding	abhydrolase domain containing 11%2C transcript variant 2 && Q8K4F5.1 RecName: Full=Protein ABHD11; AltName: Full=Alpha/beta hydrolase domain-containing protein 11; Short=Abhydrolase domain-containing protein 11; AltName: Full=Williams-Beuren syndrome chromosomal region 21 protein homolog && PF12697:Alpha/beta hydrolase family	-	1088	912	932	1074	926	1166	1066	1377	17.106	14.659	17.1503	16.8559	19.4681	23.5485	23.762	22.161
171567	233.113	227.255	241.736	229.332	320	281.171	338.375	304.591	232.859	311.034	-0.417079	0.00254634	0.00743294	Nme7	NC_000067.7	164135091	164264870	+	4411	protein_coding	NME/NM23 family member 7%2C transcript variant X3 && Q9QXL8.1 RecName: Full=Nucleoside diphosphate kinase 7; Short=NDK 7; Short=NDP kinase 7; AltName: Full=nm23-M7 && PF00334:Nucleoside diphosphate kinase	NDK	272	254	234	264	278	254	278	347	1.71118	1.63362	1.72297	1.6579	2.33865	2.05261	2.47958	2.23456
56043	785.898	870.548	946.282	924.278	1118.85	1320.62	1287.77	983.996	881.752	1177.81	-0.417204	0.00333307	0.00947317	Akr1e1	NC_000079.7	4641122	4659163	-	3138	protein_coding	aldo-keto reductase family 1%2C member E1%2C transcript variant X1 && Q9DCT1.1 RecName: Full=1,5-anhydro-D-fructose reductase; Short=AF reductase; AltName: Full=Aldo-keto reductase family 1 member C-like protein 2; AltName: Full=Aldo-keto reductase family 1 member E1; AltName: Full=Aldo-keto reductase family 1 member E2 && -	-	917	973	916	1064	972	1193	1058	1121	8.10923	8.79657	9.48073	9.39248	11.494	13.5518	13.2649	10.1474
71778	1438.1	1827.88	2221.08	2171.71	2996.26	2668.91	2327.24	2236.59	1914.69	2557.25	-0.417534	0.0174956	0.0411951	Klhl5	NC_000071.7	65264894	65325490	+	8706	protein_coding	kelch-like 5%2C transcript variant X2 && Q96PQ7.3 RecName: Full=Kelch-like protein 5 && -	-	1678	2043	2150	2500	2603	2411	1912	2548	5.34856	6.65738	8.02083	7.9545	11.0947	9.8716	8.6405	8.31345
66505	2026.02	2493.54	2238.64	2158.68	3022.73	2950.08	2994.26	2945.84	2229.22	2978.23	-0.417947	5.55415e-05	0.000223651	Zmynd11	NC_000079.7	9734872	9816050	-	8139	protein_coding	zinc finger%2C MYND domain containing 11%2C transcript variant X14 && Q8R5C8.2 RecName: Full=Zinc finger MYND domain-containing protein 11 && PF00855:PWWP domain|PF00439:Bromodomain	PWWP	2364	2787	2167	2485	2626	2665	2460	3356	8.06009	9.71448	8.64743	8.45759	11.9724	11.6717	11.8914	11.7126
117109	740.475	525.192	710.745	702.764	785.036	1060.48	806.988	926.063	669.794	894.641	-0.41802	0.012345	0.0303349	Pop5	NC_000071.7	115373505	115379031	+	2663	protein_coding	processing of precursor 5%2C ribonuclease P/MRP family (S. cerevisiae)%2C transcript variant X1 && Q9DB28.1 RecName: Full=Ribonuclease P/MRP protein subunit POP5 && PF01900:Rpp14/Pop5 family	-	864	587	688	809	682	958	663	1055	9.00339	6.25346	8.39105	8.41528	9.50323	12.8234	9.79517	11.2534
76781	533.074	556.507	510.331	455.19	688.346	615.476	746.13	697.839	513.775	686.947	-0.418901	0.00122333	0.00382157	Mettl4	NC_000083.7	95030018	95057579	-	8347	protein_coding	methyltransferase like 4%2C transcript variant X3 && - && PF05063:MT-A70	-	622	622	494	524	598	556	613	795	2.06787	2.11404	1.92219	1.73897	2.65845	2.3744	2.88935	2.70544
93686	1010.44	834.76	1168.39	932.965	1544.75	1250.88	1254.91	1225.39	986.639	1318.98	-0.419028	0.00554994	0.0149541	Rbfox2	NC_000081.7	76963190	77193058	-	24610	protein_coding	RNA binding protein%2C fox-1 homolog (C. elegans) 2%2C transcript variant X25 && Q8BP71.2 RecName: Full=RNA binding protein fox-1 homolog 2; AltName: Full=Fox-1 homolog B; AltName: Full=Fox-1 homolog Fxh; AltName: Full=Hexaribonucleotide-binding protein 2; AltName: Full=RNA-binding motif protein 9; AltName: Full=RNA-binding protein 9 && -	-	1179	933	1131	1074	1342	1130	1031	1396	1.32943	1.07553	1.49262	1.20888	2.02348	1.63673	1.64823	1.61129
319845	161.122	155.679	180.785	169.393	222.158	220.287	223.961	224.713	166.745	222.78	-0.41933	0.00477041	0.0130698	Bbs9	NC_000075.7	22386819	22799579	+	4133	protein_coding	Bardet-Biedl syndrome 9 (human)%2C transcript variant X2 && Q811G0.2 RecName: Full=Protein PTHB1; AltName: Full=Bardet-Biedl syndrome 9 protein homolog; AltName: Full=Parathyroid hormone-responsive B1 gene protein homolog && PF14728:PTHB1 C-terminus|PF14727:PTHB1 N-terminus	-	188	174	175	195	193	199	184	256	1.26228	1.19437	1.37522	1.30695	1.73281	1.71631	1.75155	1.75944
71116	975.302	996.702	1017.56	1018.96	1285.76	1395.89	1315.77	1363.2	1002.13	1340.15	-0.419696	5.77173e-06	2.70526e-05	Stx18	NC_000071.7	38194073	38295114	+	5106	protein_coding	syntaxin 18%2C transcript variant X1 && - && -	-	1138	1114	985	1173	1117	1261	1081	1553	6.18479	6.18953	6.26548	6.36368	8.11765	8.80326	8.32942	8.63955
22700	255.395	254.096	247.934	281.453	387.914	366.407	355.416	282.647	259.72	348.096	-0.419814	0.00756581	0.0197116	Zfp40	NC_000083.7	23392843	23412264	-	12471	protein_coding	zinc finger protein 40%2C transcript variant X2 && - && PF01352:KRAB box|PF00096:Zinc finger, C2H2 type	KRAB	298	284	240	324	337	331	292	322	0.663099	0.646057	0.625042	0.719673	1.00274	0.946097	0.921195	0.733424
68176	214.258	213.835	192.149	194.585	219.856	293.347	256.824	318.636	203.707	272.166	-0.420001	0.0152779	0.03657	Inka1	NC_000075.7	107861422	107863115	-	1062	protein_coding	inka box actin regulator 1 && Q9CX62.2 RecName: Full=Protein FAM212A && PF15342:FAM212 family	-	250	239	186	224	191	265	211	363	6.53249	6.3845	5.68837	5.84272	6.6737	8.89468	7.81678	9.70918
73674	707.908	605.715	789.257	739.249	1014.1	989.632	916.534	882.173	710.532	950.61	-0.420029	0.00126066	0.00392436	Wdr75	NC_000067.7	45834313	45862798	+	3123	protein_coding	WD repeat domain 75 && Q3U821.1 RecName: Full=WD repeat-containing protein 75; AltName: Full=U3 small nucleolar RNA-associated protein 17 homolog && PF00400:WD domain, G-beta repeat	WD40	826	677	764	851	881	894	753	1005	7.33958	6.14993	7.94549	7.5483	10.468	10.2041	9.48621	9.14102
15519	5682.12	6959.91	8193.19	7721.72	8642.31	8960.93	10922.9	9686.35	7139.24	9553.13	-0.42025	0.00511686	0.0139076	Hsp90aa1	NC_000078.7	110657470	110662829	-	2850	protein_coding	heat shock protein 90%2C alpha (cytosolic)%2C class A member 1 && - && PF02518:Histidine kinase-, DNA gyrase B-, and HSP90-like ATPase|PF00183:Hsp90 protein	HATPase_c	6630	7779	7931	8889	7508	8095	8974	11035	64.5553	77.4341	90.3821	86.3972	97.7547	101.247	123.883	109.984
75406	2665.37	2345.92	2809.92	2216.01	2558.85	3752.63	3601.63	3519.04	2509.3	3358.04	-0.420494	0.00788123	0.0204511	Ndufs7	NC_000076.7	80084939	80092628	+	1107	protein_coding	NADH:ubiquinone oxidoreductase core subunit S7%2C transcript variant X2 && Q9DC70.1 RecName: Full=NADH dehydrogenase [ubiquinone] iron-sulfur protein 7, mitochondrial; AltName: Full=Complex I-20kD; Short=CI-20kD; AltName: Full=NADH-ubiquinone oxidoreductase 20 kDa subunit; Flags: Precursor && PF01058:NADH ubiquinone oxidoreductase, 20 Kd subunit	-	3110	2622	2720	2551	2223	3390	2959	4009	77.9608	67.1952	79.8032	63.8343	74.5161	109.159	105.164	102.87
217031	237.398	208.466	228.306	244.1	325.756	308.845	260.476	332.68	229.567	306.939	-0.420541	0.00590691	0.0158304	Tada2a	NC_000077.7	83969746	84020466	-	2751	protein_coding	transcriptional adaptor 2A%2C transcript variant X2 && Q8CHV6.1 RecName: Full=Transcriptional adapter 2-alpha; AltName: Full=Transcriptional adapter 2-like; Short=ADA2-like protein && PF00249:Myb-like DNA-binding domain	Myb_DNA-binding	277	233	221	281	283	279	214	379	2.79417	2.40281	2.60916	2.82948	3.81728	3.61512	3.0605	3.91335
68090	1045.58	852.654	1307.85	1052.84	1457.27	1454.56	1386.36	1401.82	1064.73	1425	-0.420969	0.00467363	0.0128384	Yif1a	NC_000085.7	5138566	5142907	+	1493	protein_coding	Yip1 interacting factor homolog A (S. cerevisiae) && Q91XB7.1 RecName: Full=Protein YIF1A; AltName: Full=YIP1-interacting factor homolog A && PF03878:YIF1	-	1220	953	1266	1212	1266	1314	1139	1597	22.6758	18.1087	27.5406	22.4871	31.4653	31.3722	30.0147	30.3841
212627	706.194	616.452	717.976	701.896	793.094	930.962	984.696	962.052	685.629	917.701	-0.420994	0.000857516	0.00276835	Prpsap2	NC_000077.7	61620476	61652924	-	2035	protein_coding	phosphoribosyl pyrophosphate synthetase-associated protein 2%2C transcript variant X1 && - && PF14572:Phosphoribosyl synthetase-associated domain|PF13793:N-terminal domain of ribose phosphate pyrophosphokinase	-	824	689	695	808	689	841	809	1096	11.2364	9.60524	11.0923	10.9986	12.5636	14.7313	15.6406	15.2984
105352	969.303	934.967	910.125	973.793	1304.17	1184.46	1261	1322.82	947.047	1268.11	-0.42118	1.8867e-05	8.20861e-05	Dusp22	NC_000079.7	30844042	30895215	+	3058	protein_coding	dual specificity phosphatase 22%2C transcript variant 1 && - && -	-	1131	1045	881	1121	1133	1070	1036	1507	10.2633	9.69465	9.35702	10.1545	13.7483	12.4726	13.3288	13.9983
231326	494.507	407.986	349.174	407.412	614.676	474.89	530.689	602.16	414.77	555.604	-0.421284	0.00971317	0.0245842	Aasdh	NC_000071.7	77021506	77053376	-	7949	protein_coding	aminoadipate-semialdehyde dehydrogenase%2C transcript variant X2 && - && PF13360:PQQ-like domain|PF00501:AMP-binding enzyme	AMP-binding	577	456	338	469	534	429	436	686	2.01431	1.62744	1.38103	1.63438	2.4928	1.92377	2.15796	2.45139
68018	1889.75	1673.99	1676.66	1821.63	2635.97	2362.28	2272.47	2190.95	1765.51	2365.42	-0.421601	0.000141021	0.000528904	Cert1	NC_000079.7	96679243	96782362	+	11298	protein_coding	ceramide transporter 1%2C transcript variant X2 && Q9EQG9.1 RecName: Full=Collagen type IV alpha-3-binding protein; AltName: Full=Ceramide transfer protein; AltName: Full=Goodpasture antigen-binding protein; Short=GPBP; AltName: Full=START domain-containing protein 11; Short=StARD11; AltName: Full=StAR-related lipid transfer protein 11 && -	-	2205	1871	1623	2097	2290	2134	1867	2496	5.4159	4.69814	4.66569	5.14148	7.52128	6.7329	6.50148	6.27543
213819	917.024	883.969	928.72	933.834	1239.71	1163.43	1234.22	1270.15	915.887	1226.88	-0.422057	8.12589e-06	3.72556e-05	Casd1	NC_000072.7	4600911	4643355	+	4128	protein_coding	CAS1 domain containing 1%2C transcript variant 1 && Q7TN73.1 RecName: Full=CAS1 domain-containing protein 1; Flags: Precursor && PF07779:10 TM Acyl Transferase domain found in Cas1p|PF13839:GDSL/SGNH-like Acyl-Esterase family found in Pmr5 and Cas1p	-	1070	988	899	1075	1077	1051	1014	1447	7.19296	6.79002	7.07325	7.21374	9.68131	9.07553	9.66425	9.95702
66559	981.301	780.183	644.629	720.138	1034.82	978.562	1089.37	1087.57	781.563	1047.58	-0.422081	0.00685333	0.0180716	Metap1d	NC_000068.8	71283625	71355538	+	8460	protein_coding	methionyl aminopeptidase type 1D (mitochondrial)%2C transcript variant X1 && - && PF00557:Metallopeptidase family M24	Peptidase_M24	1145	872	624	829	899	884	895	1239	3.75576	2.92415	2.3956	2.71441	3.94319	3.7247	4.1622	4.16008
16439	620.491	866.075	680.786	693.209	973.813	853.474	1203.79	804.05	715.14	958.782	-0.422143	0.0175114	0.0412197	Itpr2	NC_000072.7	146009797	146403757	-	12700	protein_coding	inositol 1%2C4%2C5-triphosphate receptor 2%2C transcript variant 2 && Q9Z329.4 RecName: Full=Inositol 1,4,5-trisphosphate receptor type 2; AltName: Full=IP3 receptor isoform 2; Short=IP3R 2; Short=InsP3R2; AltName: Full=Inositol 1,4,5-trisphosphate type V receptor; AltName: Full=Type 2 inositol 1,4,5-trisphosphate receptor; Short=Type 2 InsP3 receptor && PF08709:Inositol 1,4,5-trisphosphate/ryanodine receptor|PF02815:MIR domain|PF01365:RIH domain|PF08454:RyR and IP3R Homology associated|PF00520:Ion transport protein	Ion_trans	724	968	659	798	846	771	989	916	1.58197	2.16235	1.68531	1.74057	2.47187	2.16401	3.06381	2.04877
14375	724.192	723.816	684.918	577.674	661.871	994.06	1046.77	929.574	677.65	908.069	-0.422319	0.016096	0.0382722	Xrcc6	NC_000081.7	81868805	81924286	+	6102	protein_coding	X-ray repair complementing defective repair in Chinese hamster cells 6%2C transcript variant X1 && P23475.5 RecName: Full=X-ray repair cross-complementing protein 6; AltName: Full=5'-deoxyribose-5-phosphate lyase Ku70; Short=5'-dRP/AP lyase Ku70; AltName: Full=ATP-dependent DNA helicase 2 subunit 1; AltName: Full=ATP-dependent DNA helicase II 70 kDa subunit; AltName: Full=CTC box-binding factor 75 kDa subunit; Short=CTC75; Short=CTCBF; AltName: Full=DNA repair protein XRCC6; AltName: Full=Ku autoantigen protein p70 homolog; Short=Ku70 && PF03730:Ku70/Ku80 C-terminal arm|PF02037:SAP domain|PF03731:Ku70/Ku80 N-terminal alpha/beta domain|PF02735:Ku70/Ku80 beta-barrel domain	SAP	845	809	663	665	575	898	860	1059	3.8428	3.76123	3.52891	3.01885	3.49666	5.24582	5.54493	4.92974
329251	1025.87	798.077	740.704	839.148	1328.35	1051.62	965.221	1216.61	850.949	1140.45	-0.42235	0.0091872	0.0234038	Ppp1r12b	NC_000067.7	134682396	134883699	-	14296	protein_coding	protein phosphatase 1%2C regulatory subunit 12B%2C transcript variant X4 && - && -	-	1197	892	717	966	1154	950	793	1386	2.3235	1.77012	1.62894	1.87178	2.99536	2.36874	2.18237	2.75391
54189	1258.12	1323.27	1307.85	1422.03	1886.62	1804.36	1917.05	1513.3	1327.82	1780.33	-0.422389	0.000468889	0.00158964	Rabep1	NC_000077.7	70735553	70833931	+	5534	protein_coding	rabaptin%2C RAB GTPase binding effector protein 1%2C transcript variant X3 && O35551.2 RecName: Full=Rab GTPase-binding effector protein 1; AltName: Full=Rabaptin-5; AltName: Full=Rabaptin-5alpha && -	-	1468	1479	1266	1637	1639	1630	1575	1724	7.36123	7.58198	7.43009	8.19409	10.99	10.4992	11.1972	8.84909
66292	1636.07	1411.84	1786.16	1601.85	1864.75	2368.92	2322.37	2068.94	1608.98	2156.24	-0.422449	0.00144648	0.00444048	Mrps21	NC_000069.7	95769946	95778826	-	510	protein_coding	mitochondrial ribosomal protein S21%2C transcript variant 2 && - && -	-	1909	1578	1729	1844	1620	2140	1908	2357	103.872	87.7789	110.109	100.157	117.87	149.573	147.19	131.277
20130	3472.69	2573.17	3367.77	2705.08	4149.64	4184.35	3935.13	3972.85	3029.68	4060.49	-0.422565	0.00165649	0.00501892	Rras	NC_000073.7	44665686	44671070	+	1431	protein_coding	related RAS viral (r-ras) oncogene%2C transcript variant X1 && P10833.1 RecName: Full=Ras-related protein R-Ras; AltName: Full=p23; Flags: Precursor && PF00071:Ras family	Ras	4052	2876	3260	3114	3605	3780	3233	4526	78.5766	57.0168	73.9907	60.2796	93.4811	94.1589	88.8865	89.8412
22785	817.608	698.765	842.976	747.936	1102.73	1051.62	1022.43	988.385	776.821	1041.29	-0.422767	0.000251327	0.000900185	Slc30a4	NC_000068.8	122523153	122544583	-	5482	protein_coding	solute carrier family 30 (zinc transporter)%2C member 4%2C transcript variant 2 && O35149.2 RecName: Full=Zinc transporter 4; Short=ZnT-4; AltName: Full=Lethal milk protein; AltName: Full=Solute carrier family 30 member 4 && PF01545:Cation efflux family	-	954	781	816	861	958	950	840	1126	4.82917	4.04171	4.83449	4.35066	6.48462	6.17723	6.02851	5.83445
56390	249.396	295.253	342.976	298.827	383.309	445.002	371.239	389.736	296.613	397.322	-0.423323	0.00618301	0.0164984	Znrd2	NC_000085.7	5780334	5781760	-	701	protein_coding	zinc ribbon domain containing 2 && P56873.1 RecName: Full=Sjoegren syndrome/scleroderma autoantigen 1 homolog; AltName: Full=Autoantigen p27 homolog; AltName: Full=Protein C184L && PF06677:Sjogren's syndrome/scleroderma autoantigen 1 (Autoantigen p27)	-	291	330	332	344	333	402	305	444	11.5196	13.3552	15.3822	13.5935	17.6272	20.4417	17.1179	17.9914
74374	896.455	1417.21	1189.05	1115.39	1588.49	1599.57	1525.12	1479.94	1154.53	1548.28	-0.42345	0.0065084	0.0172761	Clec16a	NC_000082.7	10363173	10562742	+	22916	protein_coding	C-type lectin domain family 16%2C member A%2C transcript variant X1 && Q80U30.2 RecName: Full=Protein CLEC16A && PF09758:Uncharacterised conserved protein	-	1046	1584	1151	1284	1380	1445	1253	1686	1.26665	1.96097	1.63131	1.55209	2.23459	2.2477	2.15121	2.08987
192191	762.758	756.921	847.109	740.118	1094.68	1132.43	1055.29	886.562	776.726	1042.24	-0.423783	0.000870868	0.00280653	Med9	NC_000077.7	59839040	59854132	+	3013	protein_coding	mediator complex subunit 9 && - && PF07544:RNA polymerase II transcription mediator complex subunit 9	-	890	846	820	852	951	1023	867	1010	8.19699	7.96571	8.83922	7.83307	11.7122	12.1028	11.3211	9.52188
52551	4374.29	4010.96	4492.78	3283.62	4524.89	5861.41	5752.38	5542.33	4040.41	5420.25	-0.42395	0.00396606	0.0110764	Sgta	NC_000076.7	80879905	80896105	-	2745	protein_coding	small glutamine-rich tetratricopeptide repeat (TPR)-containing%2C alpha%2C transcript variant 3 && Q8BJU0.2 RecName: Full=Small glutamine-rich tetratricopeptide repeat-containing protein alpha; AltName: Full=Alpha-SGT && PF16546:Homodimerisation domain of SGTA|PF13414:TPR repeat|PF00515:Tetratricopeptide repeat	TPR_1	5104	4483	4349	3780	3931	5295	4726	6314	51.5978	46.3319	51.4572	38.1453	53.1397	68.7595	67.7362	65.3375
77053	1838.33	1598.84	1476.24	1633.12	2059.28	2192.91	2285.86	2247.13	1636.63	2196.29	-0.424056	0.000139997	0.000525395	Sun1	NC_000071.7	139186313	139235594	+	6083	protein_coding	Sad1 and UNC84 domain containing 1%2C transcript variant X1 && - && PF07738:Sad1 / UNC-like C-terminal|PF09387:Mitochondrial RNA binding protein MRP	-	2145	1787	1429	1880	1789	1981	1878	2560	9.78527	8.33413	7.62981	8.56114	10.9132	11.6085	12.1464	11.9543
66990	4748.81	3949.23	4300.63	3744.89	4423.6	6358.44	5830.28	5859.21	4185.89	5617.88	-0.424543	0.00448098	0.012382	Tmem134	NC_000085.7	4175960	4182306	+	1517	protein_coding	transmembrane protein 134%2C transcript variant 1 && Q8R0J4.1 RecName: Full=Transmembrane protein 134 && PF05915:Eukaryotic protein of unknown function (DUF872)	-	5541	4414	4163	4311	3843	5744	4790	6675	101.36	82.5468	89.1292	78.7198	94.0033	134.97	124.228	124.987
73178	1337.83	1314.32	1309.92	1265.67	1864.75	1708.06	1719.87	1724.85	1306.93	1754.38	-0.424666	3.05177e-06	1.49261e-05	Wasl	NC_000072.7	24613809	24665185	-	5426	protein_coding	WASP like actin nucleation promoting factor%2C transcript variant 1 && - && PF00568:WH1 domain|PF00786:P21-Rho-binding domain|PF02205:WH2 motif	PBD	1561	1469	1268	1457	1620	1543	1413	1965	7.98337	7.68061	7.58995	7.43826	11.0788	10.1367	10.2455	10.2869
99696	1054.15	1223.96	1161.16	1082.38	1765.76	1414.71	1426.53	1463.27	1130.41	1517.57	-0.424928	0.000688947	0.00226258	Ankrd50	NC_000069.7	38503408	38539005	-	8502	protein_coding	ankyrin repeat domain 50%2C transcript variant X1 && Q9ULJ7.4 RecName: Full=Ankyrin repeat domain-containing protein 50 && -	-	1230	1368	1124	1246	1534	1278	1172	1667	4.01465	4.56477	4.29383	4.05965	6.69518	5.3582	5.42346	5.56949
15410	259.681	225.466	209.711	211.959	355.684	250.175	305.511	307.225	226.704	304.649	-0.425306	0.012709	0.0311176	Hoxb3	NC_000077.7	96197927	96238756	+	9627	protein_coding	homeobox B3%2C transcript variant X8 && - && -	-	303	252	203	244	309	226	251	350	0.873403	0.742614	0.684864	0.702086	1.19104	0.836809	1.02578	1.03271
100121	1468.95	1595.26	1825.42	1613.14	2692.38	1947.16	2127.63	1966.24	1625.69	2183.35	-0.425469	0.00400874	0.0111851	Tdrd7	NC_000070.7	45965335	46034766	+	9131	protein_coding	tudor domain containing 7%2C transcript variant 1 && Q8K1H1.1 RecName: Full=Tudor domain-containing protein 7; AltName: Full=PCTAIRE2-binding protein; AltName: Full=Tudor repeat associator with PCTAIRE-2; Short=Trap && PF12872:OST-HTH/LOTUS domain|PF00567:Tudor domain	-	1714	1783	1767	1857	2339	1759	1748	2240	5.20902	5.5397	6.28518	5.63359	9.50539	6.86683	7.5317	6.96835
68618	419.088	371.303	353.306	463.008	440.863	533.56	564.77	619.716	401.676	539.727	-0.426404	0.00936504	0.0238066	Eola1	NC_000086.8	69429519	69433022	+	1057	protein_coding	endothelium and lymphocyte associated ASCH domain 1 && Q9D1F3.1 RecName: Full=Uncharacterized protein CXorf40 homolog && -	-	489	415	342	533	383	482	464	706	12.838	11.1385	10.5087	13.9683	13.4457	16.2548	17.2708	18.9727
227693	990.728	996.702	851.241	758.36	1058.99	1268.59	1229.35	1277.18	899.258	1208.53	-0.426556	0.00245745	0.00720157	Zer1	NC_000068.8	29987295	30016299	-	6570	protein_coding	zyg-11 related%2C cell cycle regulator%2C transcript variant X3 && Q80ZJ6.1 RecName: Full=Protein zer-1 homolog; AltName: Full=Zyg-11 homolog B-like protein && -	-	1156	1114	824	873	920	1146	1010	1455	4.88265	4.81031	4.07344	3.68078	5.19614	6.21768	6.04819	6.29069
20498	1256.41	1266.9	1407.03	1415.08	1945.32	1947.16	1618.85	1673.06	1336.36	1796.1	-0.426591	0.000368579	0.00127515	Slc12a4	NC_000074.7	106670222	106692781	-	3866	protein_coding	solute carrier family 12%2C member 4%2C transcript variant X1 && Q9JIS8.2 RecName: Full=Solute carrier family 12 member 4; AltName: Full=Electroneutral potassium-chloride cotransporter 1; AltName: Full=Erythroid K-Cl cotransporter 1; Short=mKCC1 && PF03522:Solute carrier family 12|PF00324:Amino acid permease	AA_permease	1466	1416	1362	1629	1690	1759	1330	1906	10.5229	10.3909	11.4423	11.6721	16.2212	16.2186	13.535	14.0043
75751	1177.56	1134.49	1469.01	1197.04	1806.04	1853.07	1519.04	1513.3	1244.53	1672.86	-0.426972	0.00239392	0.00702829	Ipo4	NC_000080.7	55862857	55873321	-	4071	protein_coding	importin 4%2C transcript variant 4 && Q8VI75.1 RecName: Full=Importin-4; Short=Imp4; AltName: Full=Importin-4a; Short=Imp4a; AltName: Full=Ran-binding protein 4; Short=RanBP4 && -	-	1374	1268	1422	1378	1569	1674	1248	1724	9.36589	8.83632	11.3448	9.37647	14.3014	14.6576	12.061	12.0292
407819	2238.57	2203.66	2766.53	2540.03	3086.04	3409.47	3263.25	3345.24	2437.2	3276	-0.427012	0.000251291	0.000900185	BC031181	NC_000084.7	75138910	75143006	+	1209	protein_coding	cDNA sequence BC031181%2C transcript variant 5 && Q91WE4.1 RecName: Full=UPF0729 protein C18orf32 homolog && -	-	2612	2463	2678	2924	2681	3080	2681	3811	59.9529	57.7952	71.9422	66.995	82.2865	90.81	87.2449	89.5392
66387	426.802	342.672	365.703	396.988	408.633	611.048	525.821	515.259	383.041	515.19	-0.427382	0.0100296	0.0252863	Nudt8	NC_000085.7	4050580	4052102	+	786	protein_coding	nudix (nucleoside diphosphate linked moiety X)-type motif 8 && Q9CR24.1 RecName: Full=Nucleoside diphosphate-linked moiety X motif 8; Short=Nudix motif 8 && PF00293:NUDIX domain	NUDIX	498	383	354	457	355	552	432	587	17.5821	13.8239	14.6278	16.1059	16.7596	25.0337	21.6237	21.2137
217734	365.095	361.461	453.513	429.998	625.036	490.388	597.634	453.815	402.517	541.718	-0.42773	0.0100499	0.0253133	Pomt2	NC_000078.7	87153635	87194742	-	5181	protein_coding	protein-O-mannosyltransferase 2%2C transcript variant X2 && Q8BGQ4.1 RecName: Full=Protein O-mannosyl-transferase 2; AltName: Full=Dolichyl-phosphate-mannose--protein mannosyltransferase 2 && -	-	426	404	439	495	543	443	491	517	2.2817	2.21218	2.75201	2.64657	3.88906	3.04789	3.72853	2.83451
67072	1779.2	1833.25	1768.6	1607.93	2480.58	2303.61	2332.11	2285.75	1747.24	2350.51	-0.427826	8.23711e-06	3.77222e-05	Cdc37l1	NC_000085.7	28959049	29008832	+	25816	protein_coding	cell division cycle 37-like 1%2C transcript variant X2 && Q9CZP7.1 RecName: Full=Hsp90 co-chaperone Cdc37-like 1 && -	-	2076	2049	1712	1851	2155	2081	1916	2604	2.23152	2.25168	2.15384	1.98614	3.09754	2.87337	2.91996	2.86518
22592	673.627	560.98	506.199	522.947	751.655	684.108	828.898	783.861	565.938	762.13	-0.428707	0.00283381	0.00818334	Ercc5	NC_000067.7	44184084	44220420	+	6906	protein_coding	excision repair cross-complementing rodent repair deficiency%2C complementation group 5%2C transcript variant X1 && P35689.4 RecName: Full=DNA repair protein complementing XP-G cells homolog; AltName: Full=DNA excision repair protein ERCC-5; AltName: Full=Xeroderma pigmentosum group G-complementing protein homolog && -	-	786	627	490	602	653	618	681	893	3.15834	2.5757	2.30446	2.41469	3.50869	3.18986	3.87963	3.67304
69823	1537.51	1427.95	1389.46	1409.87	2031.66	2076.68	1762.47	1889.87	1441.2	1940.17	-0.428785	4.8274e-05	0.000196201	Fyttd1	NC_000082.7	32697762	32729333	+	4708	protein_coding	forty-two-three domain containing 1%2C transcript variant 1 && - && -	-	1794	1596	1345	1623	1765	1876	1448	2153	10.5742	9.61723	9.27866	9.54934	13.9113	14.2038	12.1005	12.99
66208	2103.16	1429.74	1922.52	1832.92	2315.97	2588.1	2489.13	2418.3	1822.08	2452.87	-0.428881	0.00264627	0.00769234	Nenf	NC_000067.7	191038984	191050328	-	681	protein_coding	neuron derived neurotrophic factor && Q9CQ45.1 RecName: Full=Neudesin; AltName: Full=Neuron-derived neurotrophic factor; AltName: Full=Secreted protein of unknown function; Short=SPUF protein; Flags: Precursor && PF00173:Cytochrome b5-like Heme/Steroid binding domain	-	2454	1598	1861	2110	2012	2338	2045	2755	99.9979	66.5707	88.7562	85.8276	109.632	122.379	118.145	114.915
19726	162.836	183.415	166.323	175.474	201.439	202.576	241.001	280.013	172.012	231.257	-0.429402	0.0159451	0.0379547	Rfx3	NC_000085.7	27739121	27995287	-	17965	protein_coding	regulatory factor X%2C 3 (influences HLA class II expression)%2C transcript variant X13 && P48381.2 RecName: Full=Transcription factor RFX3; AltName: Full=Regulatory factor X 3 && -	-	190	205	161	202	175	183	198	319	0.293488	0.323728	0.29107	0.31147	0.361467	0.363106	0.433618	0.504387
52076	918.738	909.02	1177.69	1050.24	1329.5	1501.05	1447.22	1185.89	1013.92	1365.91	-0.429889	0.0025126	0.00734342	Tmem38b	NC_000070.7	53825988	53862019	+	2919	protein_coding	transmembrane protein 38B%2C transcript variant X1 && Q9DAV9.1 RecName: Full=Trimeric intracellular cation channel type B; Short=TRIC-B; Short=TRICB; AltName: Full=Mitsugumin-33B; AltName: Full=Transmembrane protein 38B && PF05197:TRIC channel	-	1072	1016	1140	1209	1155	1356	1189	1351	10.1912	9.87445	12.6844	11.4732	14.6827	16.559	16.0257	13.1469
28000	1819.48	2261.81	2535.13	2099.61	2670.5	3367.41	2934.61	2772.04	2179.01	2936.14	-0.430444	0.00277307	0.00802924	Prpf19	NC_000085.7	10872595	10886923	+	6333	protein_coding	pre-mRNA processing factor 19%2C transcript variant 1 && Q99KP6.1 RecName: Full=Pre-mRNA-processing factor 19; AltName: Full=Nuclear matrix protein 200; AltName: Full=PRP19/PSO4 homolog; AltName: Full=Senescence evasion factor >Q9JMJ4.2 RecName: Full=Pre-mRNA-processing factor 19; AltName: Full=Neuronal differentiation-related gene protein; AltName: Full=PRP19/PSO4 homolog && PF08606:Prp19/Pso4-like|PF00400:WD domain, G-beta repeat|PF04564:U-box domain	U-box	2123	2528	2454	2417	2320	3042	2411	3158	9.30259	11.3246	12.5853	10.572	13.5937	17.1222	14.9781	14.1646
330260	2903.62	2767.32	2467.98	3031.7	4410.94	3588.8	3629.62	3428.63	2792.66	3764.5	-0.430515	0.000865759	0.00279232	Pon2	NC_000072.7	5264620	5298408	-	1983	protein_coding	paraoxonase 2%2C transcript variant X1 && Q62086.2 RecName: Full=Serum paraoxonase/arylesterase 2; Short=PON 2; AltName: Full=Aromatic esterase 2; Short=A-esterase 2; AltName: Full=Serum aryldialkylphosphatase 2 && PF01731:Arylesterase	-	3388	3093	2389	3490	3832	3242	2982	3906	47.4115	44.2497	39.1285	48.7522	71.7069	58.2773	59.1636	55.9513
227746	439.657	452.721	504.133	473.432	636.547	593.336	673.099	617.082	467.486	630.016	-0.430643	0.000239296	0.000861084	Rabepk	NC_000068.8	34662946	34690200	-	4390	protein_coding	Rab9 effector protein with kelch motifs%2C transcript variant X8 && - && -	-	513	506	488	545	553	536	553	703	3.24277	3.26994	3.61039	3.43893	4.67432	4.3522	4.95599	4.54874
233204	1668.64	1259.74	1174.59	1222.24	1731.22	1702.52	1829.42	1915.33	1331.3	1794.62	-0.430676	0.00314526	0.0089981	Tbc1d17	NC_000073.7	44490200	44498503	-	2618	protein_coding	TBC1 domain family%2C member 17 && Q8BYH7.2 RecName: Full=TBC1 domain family member 17 && PF12068:Domain of unknown function (DUF3548)|PF00566:Rab-GTPase-TBC domain	TBC	1947	1408	1137	1407	1504	1538	1503	2182	20.6376	15.2576	14.1056	14.8873	21.3175	20.9409	22.587	23.6748
27388	915.31	935.862	930.786	785.289	1040.58	1350.5	1293.86	1124.44	891.812	1202.35	-0.43093	0.00155744	0.00475007	Ptdss2	NC_000073.7	140711181	140736071	+	2388	protein_coding	phosphatidylserine synthase 2%2C transcript variant X2 && Q9Z1X2.2 RecName: Full=Phosphatidylserine synthase 2; Short=PSS-2; Short=PtdSer synthase 2; AltName: Full=Serine-exchange enzyme II && -	-	1068	1046	901	904	904	1220	1063	1281	12.4108	12.4266	12.2543	10.4864	14.0473	18.211	17.5133	15.2376
67469	4683.68	4210.48	4683.89	3703.19	5232.81	5813.81	5822.98	6428.01	4320.31	5824.4	-0.431156	0.00062362	0.00206674	Abhd5	NC_000075.7	122180681	122210589	+	3754	protein_coding	abhydrolase domain containing 5%2C transcript variant 3 && Q9DBL9.1 RecName: Full=1-acylglycerol-3-phosphate O-acyltransferase ABHD5; AltName: Full=Abhydrolase domain-containing protein 5; AltName: Full=Lipid droplet-binding protein CGI-58; Short=Protein CGI-58 && PF00561:alpha/beta hydrolase fold	Abhydrolase_1	5465	4706	4534	4263	4546	5252	4784	7323	40.3979	35.564	39.2271	31.4567	44.9359	49.87	50.138	55.4109
69773	1125.28	1290.16	1192.15	1034.6	1421.58	1878.53	1596.94	1363.2	1160.55	1565.06	-0.431216	0.00330178	0.00939649	Timm29	NC_000075.7	21504018	21507266	+	3170	protein_coding	translocase of inner mitochondrial membrane 29 && Q8BGX2.1 RecName: Full=Uncharacterized protein C19orf52 homolog && PF10171:Uncharacterised conserved protein (DUF2366)	-	1313	1442	1154	1191	1235	1697	1312	1553	11.4939	12.905	11.8235	10.4074	14.4566	19.0823	16.2834	13.9159
93871	992.442	1387.69	1224.18	1131.89	1429.64	1648.28	1623.71	1683.59	1184.05	1596.31	-0.431386	0.00201997	0.00602119	Brwd1	NC_000082.7	95793289	95883905	-	20256	protein_coding	bromodomain and WD repeat domain containing 1%2C transcript variant X2 && Q921C3.2 RecName: Full=Bromodomain and WD repeat-containing protein 1; AltName: Full=WD repeat-containing protein 9 && -	-	1158	1551	1185	1303	1242	1489	1334	1918	1.58642	2.17226	1.90005	1.7819	2.27523	2.62029	2.59103	2.68965
12321	6957.38	5892.53	7159.1	7670.47	10934.1	8873.48	9187.25	8334.56	6919.87	9332.35	-0.431435	0.00157404	0.00479153	Calu	NC_000072.7	29348105	29376674	+	3423	protein_coding	calumenin%2C transcript variant 1 && - && -	-	8118	6586	6930	8830	9499	8016	7548	9495	65.812	54.5844	65.7545	71.4571	102.974	83.4757	86.7551	78.7932
192195	1624.07	2139.24	1720.04	1839.87	2718.85	2287	2406.36	2468.33	1830.81	2470.14	-0.432043	0.000823277	0.00266896	Ash1l	NC_000069.7	88857721	88986682	+	13660	protein_coding	ASH1 like histone lysine methyltransferase%2C transcript variant X2 && - && PF01426:BAH domain|PF00439:Bromodomain|PF00856:SET domain	BAH	1895	2391	1665	2118	2362	2066	1977	2812	3.84965	4.96572	3.95879	4.29503	6.41634	5.39124	5.69411	5.84743
230936	414.803	442.879	483.472	482.988	636.547	678.573	597.634	549.493	456.035	615.562	-0.432405	0.00102715	0.0032593	Phf13	NC_000070.7	152074088	152080636	-	3128	protein_coding	PHD finger protein 13 && Q8K2W6.2 RecName: Full=PHD finger protein 13 && -	-	484	495	468	556	553	613	491	626	4.2938	4.48944	4.85935	4.92379	6.56019	6.98559	6.17568	5.68471
72147	613.635	635.241	478.306	438.685	635.396	668.61	858.11	763.672	541.467	731.447	-0.433482	0.0149482	0.0358707	Zbtb46	NC_000068.8	181012105	181134776	-	9854	protein_coding	zinc finger and BTB domain containing 46%2C transcript variant X2 && Q8BID6.2 RecName: Full=Zinc finger and BTB domain-containing protein 46; AltName: Full=BTB-ZF protein expressed in effector lymphocytes; Short=BZEL; AltName: Full=BTB/POZ domain-containing protein 4 && PF00651:BTB/POZ domain	BTB	716	710	463	505	552	604	705	870	2.01634	2.04409	1.52605	1.41961	2.07867	2.18491	2.81479	2.50788
117146	1901.75	2574.07	2265.5	2076.15	3063.02	3116.12	2977.22	2751.85	2204.37	2977.05	-0.433486	0.000749491	0.00244365	Ube3b	NC_000071.7	114518578	114559230	+	5317	protein_coding	ubiquitin protein ligase E3B%2C transcript variant X1 && Q9ES34.3 RecName: Full=Ubiquitin-protein ligase E3B; AltName: Full=HECT-type ubiquitin transferase E3B && PF00632:HECT-domain (ubiquitin-transferase)	HECT	2219	2877	2193	2390	2661	2815	2446	3135	11.5812	15.3506	13.3959	12.4515	18.571	18.8721	18.0992	16.7483
56280	1246.98	1182.8	1273.76	959.894	1427.34	1709.16	1549.47	1610.73	1165.86	1574.18	-0.43361	0.00128963	0.0040031	Mrpl37	NC_000070.7	106913071	106924063	-	1496	protein_coding	mitochondrial ribosomal protein L37 && Q921S7.1 RecName: Full=39S ribosomal protein L37, mitochondrial; Short=L37mt; Short=MRP-L37; Flags: Precursor && PF07147:Mitochondrial 28S ribosomal protein S30 (PDCD9)	-	1455	1322	1233	1105	1240	1544	1273	1835	26.9895	25.0699	26.7689	20.4608	30.7573	36.7896	33.4785	34.8422
213988	1193.84	2113.29	1491.74	1582.74	2277.99	1931.66	2035.12	2373.53	1595.4	2154.57	-0.433625	0.0186101	0.0435241	Tnrc6b	NC_000081.7	80595514	80825287	+	17528	protein_coding	trinucleotide repeat containing 6b%2C transcript variant 1 && - && -	-	1393	2362	1444	1822	1979	1745	1672	2704	2.20537	3.82297	2.67568	2.87944	4.18959	3.54872	3.75296	4.38203
76338	521.075	477.773	434.918	412.624	671.079	690.75	567.205	566.171	461.597	623.801	-0.433634	0.00275381	0.00797828	Rab2b	NC_000080.7	52499216	52516852	-	2834	protein_coding	RAB2B%2C member RAS oncogene family && P59279.1 RecName: Full=Ras-related protein Rab-2B && PF00071:Ras family	Ras	608	534	421	475	583	624	466	645	5.95343	5.34558	4.82482	4.64286	7.63355	7.84863	6.46928	6.46488
19305	2563.38	2352.18	2318.19	1795.57	2936.4	3320.91	3095.28	2844.02	2257.33	3049.15	-0.433729	0.00198635	0.00593131	Pex5	NC_000072.7	124373775	124392916	-	3426	protein_coding	peroxisomal biogenesis factor 5%2C transcript variant X1 && O09012.2 RecName: Full=Peroxisomal targeting signal 1 receptor; Short=PTS1 receptor; Short=PTS1R; AltName: Full=PTS1-BP; AltName: Full=PXR1P; AltName: Full=Peroxin-5; AltName: Full=Peroxisomal C-terminal targeting signal import receptor; AltName: Full=Peroxisome receptor 1 && -	-	2991	2629	2244	2067	2551	3000	2543	3240	24.2266	21.7699	21.2733	16.7126	27.63	31.2135	29.2031	26.8632
15412	257.109	302.41	212.81	288.403	337.266	319.915	385.845	390.614	265.183	358.41	-0.433808	0.0103478	0.0259628	Hoxb4	NC_000077.7	96209093	96212464	+	2566	protein_coding	homeobox B4 && - && PF00046:Homeobox domain	Homeobox	300	338	206	332	293	289	317	445	3.24435	3.73692	2.60741	3.58404	4.2371	4.01467	4.8604	4.92611
56312	3088.74	2420.18	3014.47	2994.35	4080.58	3333.09	4060.5	4084.33	2879.43	3889.62	-0.433891	0.000992346	0.00315556	Nupr1	NC_000073.7	126222418	126224642	-	626	protein_coding	nuclear protein transcription regulator 1 && Q9WTK0.1 RecName: Full=Nuclear protein 1; AltName: Full=Nuclear transcriptional regulator protein 1; AltName: Full=Protein p8 && -	-	3604	2705	2918	3447	3545	3011	3336	4653	159.762	122.588	151.395	152.531	210.136	171.453	209.663	211.135
216877	592.209	778.393	835.745	838.279	1041.73	1075.98	977.393	1016.47	761.157	1027.89	-0.433905	0.00297415	0.00855661	Dhx33	NC_000077.7	70874917	70895258	-	5179	protein_coding	DEAH (Asp-Glu-Ala-His) box polypeptide 33 && Q80VY9.1 RecName: Full=Putative ATP-dependent RNA helicase DHX33; AltName: Full=DEAH box protein 33 && -	-	691	870	809	965	905	972	803	1158	3.7025	4.7657	5.07343	5.16146	6.48427	6.69005	6.10013	6.35131
107733	1078.15	902.757	1150.83	842.622	1236.26	1443.49	1382.71	1305.27	993.588	1341.93	-0.433926	0.00225027	0.00664974	Mrpl41	NC_000068.8	24862482	24865110	-	2423	protein_coding	mitochondrial ribosomal protein L41 && Q9CQN7.1 RecName: Full=39S ribosomal protein L41, mitochondrial; Short=L41mt; Short=MRP-L41; Flags: Precursor && PF09809:Mitochondrial ribosomal protein L27	-	1258	1009	1114	970	1074	1304	1136	1487	14.4076	11.8138	14.9324	11.0894	16.4478	19.1837	18.4457	17.4324
113868	4262.87	3840.07	4911.16	4421.6	5445.76	6144.79	6110.23	5861.84	4358.93	5890.66	-0.434564	0.000149406	0.000557736	Acaa1a	NC_000075.7	119170094	119179361	+	1989	protein_coding	acetyl-Coenzyme A acyltransferase 1A%2C transcript variant X1 && Q921H8.1 RecName: Full=3-ketoacyl-CoA thiolase A, peroxisomal; AltName: Full=Acetyl-CoA acyltransferase A; AltName: Full=Beta-ketothiolase A; AltName: Full=Peroxisomal 3-oxoacyl-CoA thiolase A; Flags: Precursor && PF02803:Thiolase, C-terminal domain|PF00108:Thiolase, N-terminal domain	Thiolase_N	4974	4292	4754	5090	4731	5551	5020	6678	69.396	61.2179	77.6289	70.8883	88.2625	99.4822	99.2976	95.3701
78655	1287.26	1364.43	1469.01	1462.86	1849.78	1805.47	1976.7	1913.57	1395.89	1886.38	-0.434652	1.44371e-05	6.3833e-05	Eif3j1	NC_000068.8	121859061	121884113	+	2413	protein_coding	eukaryotic translation initiation factor 3%2C subunit J1 && - && PF08597:Translation initiation factor eIF3 subunit	-	1502	1525	1422	1684	1607	1631	1624	2180	17.2733	17.9294	19.14	19.332	24.7125	24.0938	26.4788	25.6625
16573	3137.59	4063.75	4138.44	4393.8	5674.82	5393.16	5283.77	4915.59	3933.39	5316.84	-0.434779	0.00131241	0.00406434	Kif5b	NC_000084.7	6201005	6241524	-	6030	protein_coding	kinesin family member 5B && Q61768.3 RecName: Full=Kinesin-1 heavy chain; AltName: Full=Conventional kinesin heavy chain; AltName: Full=Ubiquitous kinesin heavy chain; Short=UKHC && -	-	3661	4542	4006	5058	4930	4872	4341	5600	16.8479	21.369	21.5771	23.2355	30.3381	28.8004	28.3232	26.3798
26419	471.367	536.823	522.728	573.331	742.446	699.606	669.447	732.072	526.062	710.893	-0.434855	0.00028693	0.00101721	Mapk8	NC_000080.7	33099855	33169215	-	5928	protein_coding	mitogen-activated protein kinase 8%2C transcript variant 4 && P45983.2 RecName: Full=Mitogen-activated protein kinase 8; Short=MAP kinase 8; Short=MAPK 8; AltName: Full=JNK-46; AltName: Full=Stress-activated protein kinase 1c; Short=SAPK1c; AltName: Full=Stress-activated protein kinase JNK1; AltName: Full=c-Jun N-terminal kinase 1 && PF00069:Protein kinase domain	Pkinase	550	600	506	660	645	632	550	834	2.57465	2.87142	2.77231	3.08409	4.03747	3.8003	3.65026	3.9963
72096	224.542	249.623	256.199	296.221	296.979	365.3	387.062	338.825	256.646	347.041	-0.434865	0.0071971	0.018868	Eef1akmt2	NC_000073.7	132429186	132454376	-	1081	protein_coding	EEF1A lysine methyltransferase 2%2C transcript variant 2 && Q9D853.1 RecName: Full=Protein-lysine N-methyltransferase Mettl10; AltName: Full=Methyltransferase-like protein 10 && -	-	262	279	248	341	258	330	318	386	6.72572	7.32204	7.45118	8.73816	8.8563	10.8817	11.5737	10.1429
56404	1223.84	1212.33	1337.81	1157.95	1786.48	1573.01	1696.74	1610.73	1232.98	1666.74	-0.434984	3.42438e-05	0.000142788	Trip4	NC_000075.7	65736208	65816150	-	10230	protein_coding	thyroid hormone receptor interactor 4%2C transcript variant X4 && Q9QXN3.2 RecName: Full=Activating signal cointegrator 1; Short=ASC-1; AltName: Full=Thyroid receptor-interacting protein 4; Short=TR-interacting protein 4; Short=TRIP-4 && -	-	1428	1355	1295	1333	1552	1421	1394	1835	3.87361	3.75766	4.11143	3.60949	5.62956	4.95139	5.36114	5.0952
59010	3986.91	3388.25	3782.03	3370.49	3782.45	5154.06	5400.62	5301.82	3631.92	4909.73	-0.434992	0.00330468	0.00940253	Sqor	NC_000068.8	122607249	122651473	+	2365	protein_coding	sulfide quinone oxidoreductase%2C transcript variant X1 && Q9R112.3 RecName: Full=Sulfide:quinone oxidoreductase, mitochondrial; Short=SQOR; Flags: Precursor && PF07992:Pyridine nucleotide-disulphide oxidoreductase	Pyr_redox_2	4652	3787	3661	3880	3286	4656	4437	6040	54.5848	45.4274	50.2768	45.4456	51.5578	70.1764	73.8122	72.5448
20751	993.299	692.502	960.745	903.43	991.079	1095.9	1369.32	1342.13	887.494	1199.61	-0.435052	0.0115963	0.0287222	Spr	NC_000072.7	85110662	85114746	-	1226	protein_coding	sepiapterin reductase && Q64105.1 RecName: Full=Sepiapterin reductase; Short=SPR && PF00106:short chain dehydrogenase	adh_short	1159	774	930	1040	861	990	1125	1529	26.2335	17.9103	24.6372	23.4982	26.0598	28.7842	36.102	35.4256
215015	2032.02	2454.18	2779.96	2661.64	3738.71	3173.69	3291.25	3220.59	2481.95	3356.06	-0.435395	0.0013274	0.00410651	Fam20b	NC_000067.7	156506115	156546665	-	5168	protein_coding	family with sequence similarity 20%2C member B%2C transcript variant X1 && Q8VCS3.1 RecName: Full=Glycosaminoglycan xylosylkinase; AltName: Full=Xylose kinase && PF06702:Golgi casein kinase, C-terminal, Fam20	DUF1193	2371	2743	2691	3064	3248	2867	2704	3669	12.7313	15.0576	16.9118	16.4232	23.3212	19.7749	20.5851	20.1663
268490	1240.12	1549.63	1301.65	1292.6	1766.91	1807.68	1755.17	1950.44	1346	1820.05	-0.435614	0.000198835	0.00072596	Lsm12	NC_000077.7	102053323	102077089	-	2382	protein_coding	LSM12 homolog%2C transcript variant X1 && Q5RAT5.1 RecName: Full=Protein LSM12 homolog >Q9D0R8.1 RecName: Full=Protein LSM12 homolog >Q3MHD2.2 RecName: Full=Protein LSM12 homolog >Q0VCF9.2 RecName: Full=Protein LSM12 homolog && PF09793:Anticodon-binding domain	-	1447	1732	1260	1488	1535	1633	1442	2222	16.8574	20.6281	17.1802	17.3042	23.9125	24.4373	23.8173	26.4974
66146	1593.22	1468.21	1314.05	1178.8	1926.91	1872.99	1741.78	1971.5	1388.57	1878.3	-0.435895	0.000867353	0.00279671	Maco1	NC_000070.7	134530070	134581242	-	10118	protein_coding	macoilin 1%2C transcript variant X1 && Q7TQE6.1 RecName: Full=Macoilin; AltName: Full=Brain-specific adapter protein C61; AltName: Full=Transmembrane protein 57 && -	-	1859	1641	1272	1357	1674	1692	1431	2246	5.09857	4.60116	4.08312	3.71515	6.1393	5.96094	5.56435	6.30544
232947	1971.17	1838.62	1694.22	1389.02	2143.31	2586.99	2310.2	2284.87	1723.26	2331.34	-0.435994	0.00228324	0.00674053	Ppp1r37	NC_000073.7	19264725	19298628	-	5443	protein_coding	protein phosphatase 1%2C regulatory subunit 37%2C transcript variant X1 && Q8BKR5.1 RecName: Full=Protein phosphatase 1 regulatory subunit 37; AltName: Full=Leucine-rich repeat-containing protein 68 && -	-	2300	2055	1640	1599	1862	2337	1898	2603	11.7261	10.7109	9.78599	8.1377	12.694	15.3049	13.7192	13.5843
11843	4729.96	5747.59	6933.89	6178.07	8082.88	8451.72	7899.48	7478.72	5897.38	7978.2	-0.436057	0.00174154	0.00525535	Arf4	NC_000080.7	26359289	26377997	+	1689	protein_coding	ADP-ribosylation factor 4 && P61751.2 RecName: Full=ADP-ribosylation factor 4 >P61750.2 RecName: Full=ADP-ribosylation factor 4 && PF00025:ADP-ribosylation factor family	Arf	5519	6424	6712	7112	7022	7635	6490	8520	90.6763	107.902	129.069	116.642	154.273	161.134	151.177	143.288
66515	971.874	1228.43	1181.82	902.561	1403.17	1450.13	1482.52	1463.27	1071.17	1449.77	-0.43706	0.00138972	0.00427884	Cul7	NC_000083.7	46961264	46975290	+	5529	protein_coding	cullin 7 && Q8VE73.2 RecName: Full=Cullin-7; Short=CUL-7; AltName: Full=p185; AltName: Full=p193 && PF11515:Mouse development and cellular proliferation protein Cullin-7|PF00888:Cullin family	Cullin	1134	1373	1144	1039	1219	1310	1218	1667	5.69154	7.04494	6.72015	5.20548	8.18117	8.44566	8.66703	8.56425
67902	713.05	631.662	790.29	672.36	858.705	1012.88	897.06	1030.52	701.841	949.791	-0.437703	0.000864449	0.00278885	Sumf2	NC_000071.7	129875807	129892792	+	3233	protein_coding	sulfatase modifying factor 2 && - && PF03781:Sulfatase-modifying factor enzyme 1	DUF323	832	706	765	774	746	915	737	1174	7.14136	6.19516	7.6852	6.63173	8.56232	10.0885	8.96874	10.3149
67068	3030.46	2581.22	3329.55	3038.65	3753.67	4270.69	3938.79	4267.79	2994.97	4057.73	-0.438382	0.000224897	0.000813304	Dynlrb1	NC_000068.8	155078453	155092197	+	1009	protein_coding	dynein light chain roadblock-type 1%2C transcript variant 4 && P62628.3 RecName: Full=Dynein light chain roadblock-type 1; AltName: Full=Bithoraxoid-like protein; Short=BLP; Short=robl/LC7-like protein; AltName: Full=Dynein light chain 2A, cytoplasmic; AltName: Full=Dynein-associated protein Km23 >P62627.3 RecName: Full=Dynein light chain roadblock-type 1; AltName: Full=Dynein light chain 2A, cytoplasmic >Q3T140.1 RecName: Full=Dynein light chain roadblock-type 1; AltName: Full=Dynein light chain 2A, cytoplasmic && PF03259:Roadblock/LC7 domain	-	3536	2885	3223	3498	3261	3858	3236	4862	97.2488	81.1163	103.745	96.0329	119.927	136.295	126.179	136.875
69179	713.05	705.028	832.646	797.451	1090.07	1050.52	1005.39	983.996	762.044	1032.49	-0.438413	0.000128967	0.000487128	Stimate	NC_000080.7	30547533	30599167	+	3836	protein_coding	STIM activating enhancer%2C transcript variant X1 && Q3UF25.1 RecName: Full=Store-operated calcium entry regulator STIMATE; AltName: Full=STIM-activating enhancer encoded by TMEM110; Short=STIMATE; AltName: Full=Transmembrane protein 110 && -	-	832	788	806	918	947	949	826	1121	6.01877	5.82775	6.82426	6.62911	9.16072	8.81854	8.47171	8.30095
59052	1797.19	2061.4	2345.04	2051.83	2441.44	3051.92	2995.47	2699.19	2063.87	2797	-0.438699	0.000965339	0.00307826	Mettl9	NC_000073.7	120631607	120676058	+	3284	protein_coding	methyltransferase like 9%2C transcript variant X3 && Q9EPL4.1 RecName: Full=Methyltransferase-like protein 9; AltName: Full=DORA reverse strand protein; Short=DREV; Flags: Precursor && PF05219:DREV methyltransferase	-	2097	2304	2270	2362	2121	2757	2461	3075	17.7198	19.9037	22.4503	19.9236	23.966	29.9256	29.4834	26.5976
30928	862.174	1195.33	989.671	1232.66	1635.68	1408.07	1461.83	1297.37	1069.96	1450.74	-0.438806	0.00506012	0.0137769	Zbtb18	NC_000067.7	177269858	177278330	+	7101	protein_coding	zinc finger and BTB domain containing 18%2C transcript variant X6 && Q9WUK6.1 RecName: Full=Zinc finger and BTB domain-containing protein 18; AltName: Full=58 kDa repressor protein; AltName: Full=Transcriptional repressor RP58; AltName: Full=Zinc finger protein 238; Short=Zfp-238 && -	-	1006	1336	958	1419	1421	1272	1201	1478	3.93135	5.33753	4.38173	5.53547	7.42562	6.38523	6.65416	5.91229
17165	1011.3	1028.02	1043.39	1131.02	1349.07	1528.73	1487.39	1349.15	1053.43	1428.58	-0.439085	3.5804e-05	0.00014875	Mapkapk5	NC_000071.7	121663114	121683955	-	2208	protein_coding	MAP kinase-activated protein kinase 5 && O54992.1 RecName: Full=MAP kinase-activated protein kinase 5; Short=MAPK-activated protein kinase 5; Short=MAPKAP kinase 5; Short=MAPKAPK-5 && PF00069:Protein kinase domain	Pkinase	1180	1149	1010	1302	1172	1381	1222	1537	14.8302	14.763	14.8567	16.3344	19.6964	22.2948	21.7742	19.7731
69684	951.305	755.131	872.935	965.975	1024.46	1361.57	1161.19	1259.62	886.337	1201.71	-0.439337	0.00238476	0.00700569	Aarsd1	NC_000077.7	101297489	101308422	-	1775	protein_coding	alanyl-tRNA synthetase domain containing 1%2C transcript variant X2 && Q3THG9.2 RecName: Full=Alanyl-tRNA editing protein Aarsd1; AltName: Full=Alanyl-tRNA deacylase alaX; Short=AlaX; Short=AlaXp-II; AltName: Full=Alanyl-tRNA synthetase domain-containing protein 1 && PF07973:Threonyl and Alanyl tRNA synthetase second additional domain	-	1110	844	845	1112	890	1230	954	1435	17.3535	13.4896	15.4617	17.3539	18.6059	24.7011	21.1456	22.9643
74766	233.97	377.566	322.315	268.423	364.892	418.435	456.441	390.614	300.568	407.596	-0.439714	0.0192005	0.0447432	Yipf2	NC_000075.7	21499978	21504131	-	2181	protein_coding	Yip1 domain family%2C member 2%2C transcript variant X1 && Q99LP8.1 RecName: Full=Protein YIPF2; AltName: Full=YIP1 family member 2 && PF04893:Yip1 domain	-	273	422	312	309	317	378	375	445	3.47352	5.48922	4.6462	3.92459	5.39339	6.17796	6.76465	5.79569
98732	1769.77	2099.87	1782.03	1604.46	2535.83	2379.99	2265.17	2662.32	1814.03	2460.83	-0.440217	0.000456802	0.00155168	Rab3gap2	NC_000067.7	184936287	185018958	+	7081	protein_coding	RAB3 GTPase activating protein subunit 2%2C transcript variant X1 && Q8BMG7.2 RecName: Full=Rab3 GTPase-activating protein non-catalytic subunit; AltName: Full=Rab3 GTPase-activating protein 150 kDa subunit; AltName: Full=Rab3-GAP p150; Short=Rab3-GAP150; AltName: Full=Rab3-GAP regulatory subunit && PF14655:Rab3 GTPase-activating protein regulatory subunit N-terminus|PF14656:Rab3 GTPase-activating protein regulatory subunit C-terminus	-	2065	2347	1725	1847	2203	2150	1861	3033	8.09261	9.40312	7.91214	7.22543	11.5446	10.8231	10.34	12.1669
216853	316.245	286.306	304.753	294.483	308.489	459.393	419.926	442.403	300.447	407.553	-0.440812	0.00811726	0.0209794	Wrap53	NC_000077.7	69452580	69471076	-	2851	protein_coding	WD repeat containing%2C antisense to Trp53%2C transcript variant 2 && - && -	-	369	320	295	339	268	415	345	504	3.59164	3.18424	3.36066	3.29377	3.48815	5.18872	4.76093	5.0215
224805	324.815	354.303	366.736	304.908	384.461	552.378	462.527	433.625	337.69	458.248	-0.440892	0.00615949	0.0164429	Aars2	NC_000083.7	45817473	45831769	+	4108	protein_coding	alanyl-tRNA synthetase 2%2C mitochondrial%2C transcript variant X2 && Q14CH7.1 RecName: Full=Alanine--tRNA ligase, mitochondrial; AltName: Full=Alanyl-tRNA synthetase; Short=AlaRS; Flags: Precursor && -	-	379	396	355	351	334	499	380	494	2.56019	2.73475	2.80671	2.36684	3.01699	4.32991	3.63934	3.41584
102580	859.603	862.496	1035.13	899.087	1217.84	1266.37	1214.74	1262.25	914.078	1240.3	-0.441174	6.98873e-05	0.000276993	Alg9	NC_000075.7	50686525	50754939	+	4095	protein_coding	asparagine-linked glycosylation 9 (alpha 1%2C2 mannosyltransferase)%2C transcript variant 2 && Q8VDI9.1 RecName: Full=Alpha-1,2-mannosyltransferase ALG9; AltName: Full=Asparagine-linked glycosylation protein 9 homolog; AltName: Full=Disrupted in bipolar disorder protein 1 homolog; AltName: Full=Dol-P-Man:Man(6)GlcNAc(2)-PP-Dol alpha-1,2-mannosyltransferase; AltName: Full=Dol-P-Man:Man(8)GlcNAc(2)-PP-Dol alpha-1,2-mannosyltransferase && -	-	1003	964	1002	1035	1058	1144	998	1438	6.79689	6.67846	7.94718	7.00129	9.58716	9.95821	9.58841	9.97483
270151	629.918	825.813	800.621	808.744	1083.17	969.706	1110.07	998.919	766.274	1040.46	-0.441236	0.00104105	0.00329905	Nlrx1	NC_000075.7	44164010	44179896	-	3980	protein_coding	NLR family member X1%2C transcript variant 3 && Q3TL44.1 RecName: Full=NLR family member X1; Flags: Precursor && PF05729:NACHT domain	NACHT	735	923	775	931	941	876	912	1138	5.12469	6.57919	6.32438	6.47975	8.77333	7.84567	9.01533	8.12194
74105	2156.29	2668.01	2799.59	2058.78	2990.5	3560.02	3307.07	3288.18	2420.67	3286.44	-0.441371	0.00181888	0.00546856	Gga2	NC_000073.7	121585945	121620421	-	4891	protein_coding	golgi associated%2C gamma adaptin ear containing%2C ARF binding protein 2 && - && -	-	2516	2982	2710	2370	2598	3216	2717	3746	14.275	17.2967	17.9958	13.4228	19.7106	23.4384	21.8556	21.7556
27366	718.192	571.717	667.356	610.684	797.698	918.786	875.15	895.34	641.987	871.744	-0.441699	0.0004739	0.00160634	Txnl4a	NC_000084.7	80250041	80269066	+	5714	protein_coding	thioredoxin-like 4A%2C transcript variant 10 && - && -	-	838	639	646	703	693	830	719	1020	4.06974	3.17259	3.67191	3.40805	4.5004	5.17782	4.95061	5.07061
54632	474.795	407.986	422.521	434.341	466.187	669.717	647.538	580.215	434.911	590.915	-0.44183	0.00470009	0.0129022	Ftsj1	NC_000086.8	8104907	8118645	-	3425	protein_coding	FtsJ RNA methyltransferase homolog 1 (E. coli)%2C transcript variant 2 && Q9UET6.2 RecName: Full=Putative tRNA (cytidine(32)/guanosine(34)-2'-O)-methyltransferase; AltName: Full=2'-O-ribose RNA methyltransferase TRM7 homolog; AltName: Full=Protein ftsJ homolog 1 && -	-	554	456	409	500	405	605	532	661	4.48862	3.77709	3.87848	4.0439	4.38786	6.29657	6.11112	5.48203
108679	1372.96	1291.95	1407.03	1395.1	1849.78	1894.03	1836.72	1845.1	1366.76	1856.41	-0.441866	5.4792e-07	2.96839e-06	Cops8	NC_000067.7	90531147	90541063	+	1843	protein_coding	COP9 signalosome subunit 8 && Q8VBV7.1 RecName: Full=COP9 signalosome complex subunit 8; Short=SGN8; Short=Signalosome subunit 8; AltName: Full=COP9 homolog; AltName: Full=JAB1-containing signalosome subunit 8 && PF10075:CSN8/PSMD8/EIF3K family	-	1602	1444	1362	1606	1607	1711	1509	2102	24.1213	22.2277	24.0022	24.1386	32.3555	33.0928	32.2132	32.3972
11532	3063.03	2532.02	2769.63	2264.66	3246.04	3815.73	3727	3652.46	2657.33	3610.31	-0.442196	0.000735118	0.00240017	Adh5	NC_000069.7	138142961	138161260	+	1687	protein_coding	alcohol dehydrogenase 5 (class III)%2C chi polypeptide%2C transcript variant 2 && P28474.3 RecName: Full=Alcohol dehydrogenase class-3; AltName: Full=Alcohol dehydrogenase 2; AltName: Full=Alcohol dehydrogenase 5; AltName: Full=Alcohol dehydrogenase B2; Short=ADH-B2; AltName: Full=Alcohol dehydrogenase class-III; AltName: Full=Glutathione-dependent formaldehyde dehydrogenase; Short=FALDH; Short=FDH; Short=GSH-FDH; AltName: Full=S-(hydroxymethyl)glutathione dehydrogenase && PF08240:Alcohol dehydrogenase GroES-like domain|PF00107:Zinc-binding dehydrogenase	ADH_zinc_N	3574	2830	2681	2607	2820	3447	3062	4161	58.7899	47.591	51.6156	42.8073	62.0286	72.8342	71.4101	70.0621
668225	403.662	339.093	345.042	375.271	501.871	535.774	501.477	451.181	365.767	497.576	-0.442278	0.000853152	0.00275723	Fignl2	NC_000081.7	100948073	100976465	-	5440	protein_coding	fidgetin-like 2%2C transcript variant X1 && A6NMB9.2 PUTATIVE PSEUDOGENE: RecName: Full=Putative fidgetin-like protein 2 && -	-	471	379	334	432	436	484	412	514	2.40262	1.97649	1.9941	2.19976	2.97403	3.17143	2.97967	2.68389
21413	2817.92	2617.01	2303.72	2401.04	3978.13	2744.18	3406.88	3648.95	2534.92	3444.53	-0.442302	0.00268175	0.00778646	Tcf4	NC_000084.7	69476500	69821038	+	44311	protein_coding	transcription factor 4%2C transcript variant X10 && Q60722.1 RecName: Full=Transcription factor 4; Short=TCF-4; AltName: Full=Class A helix-loop-helix transcription factor ME2; AltName: Full=Immunoglobulin transcription factor 2; Short=ITF-2; Short=MITF-2; AltName: Full=SL3-3 enhancer factor 2; Short=SEF-2 && -	-	3288	2925	2230	2764	3456	2479	2799	4157	2.05913	1.8727	1.63453	1.7279	2.89415	1.99422	2.4852	2.66483
67661	1163.85	1181.01	1105.37	993.773	1354.82	1400.32	1547.03	1734.5	1111	1509.17	-0.442432	0.000671446	0.00221147	Ift172	NC_000071.7	31410623	31448458	-	5408	protein_coding	intraflagellar transport 172 && Q6VH22.1 RecName: Full=Intraflagellar transport protein 172 homolog; AltName: Full=Protein wimple && -	-	1358	1320	1070	1144	1177	1265	1271	1976	6.96829	6.92454	6.42608	5.85977	8.07603	8.33802	9.24653	10.3789
74386	497.935	618.241	550.621	570.725	733.238	801.447	743.695	761.917	559.38	760.074	-0.442533	0.000236179	0.000850509	Rmi1	NC_000079.7	58550062	58558963	+	6023	protein_coding	RecQ mediated genome instability 1%2C transcript variant 3 && - && PF16099:Recq-mediated genome instability protein 1, C-terminal OB-fold|PF08585:RecQ mediated genome instability protein	-	581	691	533	657	637	724	611	868	2.67687	3.25476	2.87418	3.02165	3.9245	4.28484	3.99115	4.09362
17904	17582.9	16061.7	19909.1	18212.8	23591.4	25422.7	23401.4	25118.7	17941.6	24383.5	-0.442645	2.34236e-05	0.000100595	Myl6	NC_000076.7	128326728	128329755	-	913	protein_coding	myosin%2C light polypeptide 6%2C alkali%2C smooth muscle and non-muscle%2C transcript variant 3 && - && PF13405:EF-hand domain	-	20516	17952	19272	20966	20495	22966	19226	28616	623.57	557.822	685.575	636.116	832.981	896.651	828.491	890.305
69875	1679.78	1524.58	1916.33	1613.14	1941.87	2683.3	2231.09	2294.53	1683.46	2287.7	-0.442777	0.00172361	0.00520841	Ndufa11	NC_000083.7	57024762	57031248	+	2661	protein_coding	NADH:ubiquinone oxidoreductase subunit A11 && - && -	-	1960	1704	1855	1857	1687	2424	1833	2614	20.4397	18.1668	22.6411	19.3312	23.5249	32.4711	27.1011	27.9037
72117	3384.42	3733.6	4134.3	4191.39	5304.17	5348.88	5321.5	5016.54	3860.93	5247.77	-0.442784	4.85197e-05	0.000197066	Naa50	NC_000082.7	43960154	43983825	+	4778	protein_coding	N(alpha)-acetyltransferase 50%2C NatE catalytic subunit%2C transcript variant 2 && Q6PGB6.1 RecName: Full=N-alpha-acetyltransferase 50; AltName: Full=N-acetyltransferase NAT13; AltName: Full=NatE catalytic subunit && PF00583:Acetyltransferase (GNAT) family	Acetyltransf_1	3949	4173	4002	4825	4608	4832	4372	5715	22.9353	24.7774	27.2038	27.9732	35.7869	36.0487	36.0001	33.9759
58250	476.509	640.609	677.687	496.887	760.864	760.489	864.196	728.561	572.923	778.527	-0.442803	0.00600498	0.0160627	Chst11	NC_000076.7	82820274	83031738	+	6915	protein_coding	carbohydrate sulfotransferase 11%2C transcript variant X2 && Q9JME2.1 RecName: Full=Carbohydrate sulfotransferase 11; AltName: Full=Chondroitin 4-O-sulfotransferase 1; AltName: Full=Chondroitin 4-sulfotransferase 1; Short=C4S-1; Short=C4ST-1; Short=C4ST1 && -	-	556	716	656	572	661	687	710	830	2.23124	2.93748	3.08114	2.29137	3.54705	3.54139	4.03958	3.40947
68080	372.809	336.409	316.116	345.736	431.655	499.244	439.401	493.315	342.767	465.904	-0.443003	0.000789641	0.00256757	Gpn3	NC_000071.7	122510571	122520834	+	1404	protein_coding	GPN-loop GTPase 3 && - && PF03029:Conserved hypothetical ATP binding protein	-	435	376	306	398	375	451	361	562	8.59776	7.59756	7.0787	7.85249	9.91111	11.4503	10.116	11.3702
399566	338.527	241.57	254.133	254.524	351.079	392.975	382.194	355.503	272.189	370.438	-0.443355	0.00638803	0.0169792	Btbd6	NC_000078.7	112937880	112943113	+	5055	protein_coding	BTB (POZ) domain containing 6%2C transcript variant X3 && Q8K2J9.2 RecName: Full=BTB/POZ domain-containing protein 6 && -	-	395	270	246	293	305	355	314	405	2.1684	1.51529	1.58057	1.6056	2.23891	2.50332	2.44387	2.2758
279766	560.499	538.612	476.24	519.472	652.662	722.852	793.6	682.038	523.706	712.788	-0.443425	0.000429839	0.00146737	Rhbdd3	NC_000077.7	5048282	5056100	+	3210	protein_coding	rhomboid domain containing 3%2C transcript variant X2 && Q8BP97.1 RecName: Full=Rhomboid domain-containing protein 3 && -	-	654	602	461	598	567	653	652	777	5.65374	5.32041	4.66439	5.16045	6.55445	7.25132	7.99121	6.87569
72056	214.258	211.15	255.166	287.534	355.684	339.84	310.38	310.736	242.027	329.16	-0.443563	0.00689523	0.018176	1810055G02Rik	NC_000085.7	3758293	3767882	+	2352	protein_coding	RIKEN cDNA 1810055G02 gene%2C transcript variant 2 && Q9D8N1.1 RecName: Full=Uncharacterized protein C11orf24 homolog; Flags: Precursor && -	-	250	236	247	331	309	307	255	354	2.94962	2.84661	3.41082	3.89836	4.87505	4.65275	4.26553	4.2753
227743	1086.72	1053.07	1305.79	1206.6	1678.27	1548.65	1555.55	1543.14	1163.04	1581.41	-0.443629	0.000126629	0.000479434	Mapkap1	NC_000068.8	34296783	34514970	+	4004	protein_coding	mitogen-activated protein kinase associated protein 1%2C transcript variant 2 && - && -	-	1268	1177	1264	1389	1458	1399	1278	1758	8.78797	8.33942	10.253	9.60947	13.5121	12.4547	12.5576	12.4717
140630	1337.83	1990.72	1667.36	1456.78	2134.1	2122.06	2288.29	2230.45	1613.17	2193.73	-0.443632	0.00269315	0.00781673	Ube4a	NC_000075.7	44834425	44877021	-	11382	protein_coding	ubiquitination factor E4A%2C transcript variant X2 && - && -	-	1561	2225	1614	1677	1854	1917	1880	2541	3.80581	5.54581	4.60558	4.08137	6.04435	6.00361	6.49844	6.34142
70573	370.238	348.935	359.505	366.584	493.813	493.709	489.305	489.804	361.315	491.658	-0.444196	7.06332e-05	0.000279672	Tbccd1	NC_000082.7	22631964	22676441	-	4107	protein_coding	TBCC domain containing 1%2C transcript variant X10 && Q640P7.1 RecName: Full=TBCC domain-containing protein 1 && -	-	432	390	348	422	429	446	402	558	2.91892	2.69397	2.75203	2.84629	3.87606	3.87096	3.85098	3.85931
22724	2764.78	3651.29	3629.14	3407.84	4153.09	5318.99	4820.02	4012.35	3363.26	4576.12	-0.444237	0.00274464	0.00795365	Zbtb7b	NC_000069.7	89284951	89300980	-	5008	protein_coding	zinc finger and BTB domain containing 7B%2C transcript variant X4 && Q64321.2 RecName: Full=Zinc finger and BTB domain-containing protein 7B; AltName: Full=Krueppel-related zinc finger protein cKrox; Short=c-Krox; AltName: Full=T-helper-inducing POZ/Krueppel-like factor; AltName: Full=Zinc finger protein 67; Short=Zfp-67; AltName: Full=Zinc finger protein Th-POK && -	-	3226	4081	3513	3923	3608	4805	3960	4571	17.8757	23.1183	22.7831	21.6993	26.7338	34.2009	31.11	25.9267
66143	309.388	351.619	422.521	425.655	570.935	556.806	446.704	478.392	377.296	513.21	-0.444383	0.007903	0.0205009	Eef1e1	NC_000079.7	38829667	38843004	-	1039	protein_coding	eukaryotic translation elongation factor 1 epsilon 1 && Q9D1M4.1 RecName: Full=Eukaryotic translation elongation factor 1 epsilon-1; AltName: Full=Elongation factor p18; AltName: Full=Multisynthase complex auxiliary component p18 && PF14497:Glutathione S-transferase, C-terminal domain	-	361	393	409	490	496	503	367	545	9.64173	10.7308	12.7852	13.0639	17.7143	17.2568	13.897	14.8998
243372	197.974	156.573	184.918	178.08	200.288	246.854	255.607	272.991	179.386	243.935	-0.445035	0.0104227	0.0261423	Zfp775	NC_000072.7	48578937	48598482	+	2578	protein_coding	zinc finger protein 775%2C transcript variant X1 && Q8BI73.1 RecName: Full=Zinc finger protein 775 && PF00096:Zinc finger, C2H2 type	zf-C2H2	231	175	179	205	174	223	210	311	2.48652	1.92579	2.25512	2.20274	2.50452	3.08341	3.20484	3.42672
109652	243.397	194.151	211.777	180.686	292.374	301.096	288.471	249.291	207.503	282.808	-0.445116	0.00707287	0.0185786	Acy1	NC_000075.7	106310180	106315594	-	1605	protein_coding	aminoacylase 1%2C transcript variant X1 && Q99JW2.1 RecName: Full=Aminoacylase-1; Short=ACY-1; AltName: Full=N-acyl-L-amino-acid amidohydrolase && -	-	284	217	205	208	254	272	237	284	4.91028	3.83564	4.14838	3.58988	5.87242	6.04092	5.80956	5.02625
245522	155.123	113.628	147.727	164.181	223.309	178.222	202.051	187.846	145.165	197.857	-0.445449	0.0187836	0.04387	Zc4h2	NC_000086.8	94682793	94702115	-	2272	protein_coding	zinc finger%2C C4H2 domain containing%2C transcript variant 3 && Q9NQZ6.1 RecName: Full=Zinc finger C4H2 domain-containing protein; AltName: Full=Hepatocellular carcinoma-associated antigen 127 >Q68FG0.1 RecName: Full=Zinc finger C4H2 domain-containing protein; AltName: Full=Hepatocellular carcinoma-associated antigen 127 homolog && PF10146:Zinc finger-containing protein	-	181	127	143	189	194	161	166	214	2.21072	1.5858	2.04422	2.30433	3.16848	2.52596	2.87455	2.67551
70465	862.174	1020.86	1066.12	1024.18	1280	1470.06	1416.79	1244.7	993.332	1352.89	-0.445658	0.000335929	0.00117423	Wdr77	NC_000069.7	105866814	105877076	+	3553	protein_coding	WD repeat domain 77 && Q99J09.1 RecName: Full=Methylosome protein 50; Short=MEP-50; AltName: Full=WD repeat-containing protein 77 && -	-	1006	1141	1032	1179	1112	1328	1164	1418	7.85717	9.11054	9.43374	9.192	11.6136	13.3233	12.8892	11.3366
66165	1153.56	1096.01	1390.5	1337.77	1537.84	1737.94	1640.75	1860.03	1244.46	1694.14	-0.44572	0.000662198	0.00218401	Bccip	NC_000073.7	133311045	133322874	+	2466	protein_coding	BRCA2 and CDKN1A interacting protein%2C transcript variant X1 && Q9CWI3.1 RecName: Full=BRCA2 and CDKN1A-interacting protein && -	-	1346	1225	1346	1540	1336	1570	1348	2119	15.1466	14.0928	17.7277	17.2989	20.1035	22.6942	21.5063	24.4084
232086	371.952	305.989	349.174	287.534	399.425	463.821	456.441	470.492	328.662	447.545	-0.44635	0.00240264	0.00705304	Tmem150a	NC_000072.7	72332466	72336745	+	1510	protein_coding	transmembrane protein 150A && - && PF10277:Frag1/DRAM/Sfk1 family	-	434	342	338	331	347	419	375	536	7.97583	6.42544	7.27008	6.07215	8.52728	9.89114	9.77066	10.083
22222	1282.98	1411.84	1105.37	1100.62	1720.86	1577.43	1650.49	1730.11	1225.2	1669.73	-0.446464	0.000385155	0.00132732	Ubr1	NC_000068.8	120690753	120801246	-	8037	protein_coding	ubiquitin protein ligase E3 component n-recognin 1%2C transcript variant X1 && - && PF02207:Putative zinc finger in N-recognin (UBR box)|PF02617:ATP-dependent Clp protease adaptor protein ClpS	zf-UBR1	1497	1578	1070	1267	1495	1425	1356	1971	5.16882	5.57015	4.32403	4.36691	6.90248	6.32019	6.63797	6.96616
217473	830.463	760.499	707.646	681.047	898.993	974.134	999.302	1189.4	744.914	1015.46	-0.447642	0.00127437	0.00396345	Ankmy2	NC_000078.7	36207123	36247290	+	2525	protein_coding	ankyrin repeat and MYND domain containing 2 && Q3TPE9.1 RecName: Full=Ankyrin repeat and MYND domain-containing protein 2 && -	-	969	850	685	784	781	880	821	1355	10.6494	9.55017	8.81107	8.60094	11.4775	12.4231	12.7924	15.2433
12616	8192.36	7651.52	8335.76	8018.81	10344.8	11174.9	11514.5	10878.4	8049.61	10978.1	-0.447645	2.13549e-07	1.22332e-06	Cenpb	NC_000068.8	131019209	131021987	-	2779	protein_coding	centromere protein B && P27790.2 RecName: Full=Major centromere autoantigen B; AltName: Full=Centromere protein B; Short=CENP-B && -	-	9559	8552	8069	9231	8987	10095	9460	12393	95.4525	87.3037	94.3041	92.0135	120.001	129.487	133.928	126.674
76740	2134.01	3067.05	2796.49	3029.1	3768.63	3928.64	3922.96	3428.63	2756.66	3762.22	-0.448593	0.00200742	0.00598902	Efr3a	NC_000081.7	65658852	65745661	+	5315	protein_coding	EFR3 homolog A%2C transcript variant X2 && Q8BG67.1 RecName: Full=Protein EFR3 homolog A; AltName: Full=Protein EFR3-like && -	-	2490	3428	2707	3487	3274	3549	3223	3906	13.0005	18.2975	16.5419	18.1736	22.8578	23.8019	23.8576	20.8751
22083	878.457	1189.96	1130.17	1194.44	1670.22	1443.49	1533.64	1350.03	1098.26	1499.35	-0.448907	0.00199944	0.00596892	Ctr9	NC_000073.7	110628158	110655584	+	4300	protein_coding	CTR9 homolog%2C Paf1/RNA polymerase II complex component && Q62018.2 RecName: Full=RNA polymerase-associated protein CTR9 homolog; AltName: Full=SH2 domain-binding protein 1; AltName: Full=Tetratricopeptide repeat-containing, SH2-binding phosphoprotein of 150 kDa; Short=TPR-containing, SH2-binding phosphoprotein of 150 kDa; Short=p150TSP && -	-	1025	1330	1094	1375	1451	1304	1260	1538	6.61483	8.77479	8.2632	8.8578	12.5215	10.8098	11.5285	10.1599
74533	1576.94	1714.26	1361.57	1471.55	2100.72	1934.98	1909.75	2414.78	1531.08	2090.06	-0.449242	0.000733129	0.00239484	Gzf1	NC_000068.8	148521305	148534869	+	4508	protein_coding	GDNF-inducible zinc finger protein 1%2C transcript variant X3 && Q4VBD9.2 RecName: Full=GDNF-inducible zinc finger protein 1; AltName: Full=Zinc finger protein 336 && -	-	1840	1916	1318	1694	1825	1748	1569	2751	11.3265	12.0577	9.49578	10.4093	15.0223	13.8219	13.6933	17.3343
329575	684.768	638.819	578.513	632.401	877.123	862.33	815.509	906.751	633.625	865.428	-0.449672	6.1165e-05	0.000244609	Gm14325	NC_000068.8	177470784	177482129	-	4394	protein_coding	predicted gene 14325 && Q8BZW4.1 RecName: Full=Zinc finger protein 120; AltName: Full=Zinc finger protein 31; Short=mZF31 && -	-	799	714	560	728	762	779	670	1033	5.04603	4.6099	4.1393	4.58947	6.43507	6.31955	5.99908	6.67791
93739	1360.11	1224.85	1428.72	1304.76	1616.12	1909.52	1946.27	1793.31	1329.61	1816.31	-0.450121	8.21051e-05	0.000320904	Gabarapl2	NC_000074.7	112667335	112679547	+	980	protein_coding	gamma-aminobutyric acid (GABA) A receptor-associated protein-like 2 && P60519.1 RecName: Full=Gamma-aminobutyric acid receptor-associated protein-like 2; AltName: Full=GABA(A) receptor-associated protein-like 2; AltName: Full=Ganglioside expression factor 2; Short=GEF-2; AltName: Full=General protein transport factor p16; AltName: Full=Golgi-associated ATPase enhancer of 16 kDa; Short=GATE-16; AltName: Full=MAP1 light chain 3-related protein; Flags: Precursor >P60520.1 RecName: Full=Gamma-aminobutyric acid receptor-associated protein-like 2; AltName: Full=GABA(A) receptor-associated protein-like 2; AltName: Full=Ganglioside expression factor 2; Short=GEF-2; AltName: Full=General protein transport factor p16; AltName: Full=Golgi-associated ATPase enhancer of 16 kDa; Short=GATE-16; AltName: Full=MAP1 light chain 3-related protein; Flags: Precursor >P60521.1 RecName: Full=Gamma-aminobutyric acid receptor-associated protein-like 2; AltName: Full=GABA(A) receptor-associated protein-like 2; AltName: Full=Golgi-associated ATPase enhancer of 16 kDa; Short=GATE-16; Flags: Precursor >P60522.1 RecName: Full=Gamma-aminobutyric acid receptor-associated protein-like 2; AltName: Full=GABA(A) receptor-associated protein-like 2; AltName: Full=Ganglioside expression factor 2; Short=GEF-2; AltName: Full=Golgi-associated ATPase enhancer of 16 kDa; Short=GATE-16; Flags: Precursor && PF02991:Autophagy protein Atg8 ubiquitin like	-	1587	1369	1383	1502	1404	1725	1599	2043	44.938	39.6306	45.8348	42.4556	53.1617	62.744	64.1937	59.2165
106633	503.077	692.502	518.596	490.806	779.281	687.429	791.165	757.528	551.245	753.851	-0.451408	0.00346298	0.00980053	Ift140	NC_000083.7	25235056	25318473	+	12914	protein_coding	intraflagellar transport 140 && - && -	-	587	774	502	565	677	621	650	863	1.26136	1.70033	1.26253	1.21193	1.9453	1.71411	1.98026	1.89824
320706	920.452	1183.69	893.596	949.47	1446.91	1204.38	1365.67	1382.51	986.803	1349.87	-0.451813	0.00104573	0.00331258	Soga1	NC_000068.8	156852361	156921185	-	13233	protein_coding	suppressor of glucose%2C autophagy associated 1%2C transcript variant X2 && E1U8D0.3 RecName: Full=Protein SOGA1; AltName: Full=SOGA family member 1; AltName: Full=Suppressor of glucose by autophagy; AltName: Full=Suppressor of glucose, autophagy-associated protein 1; Contains: RecName: Full=N-terminal form; Contains: RecName: Full=C-terminal 80 kDa form; Short=80-kDa SOGA fragment && -	-	1074	1323	865	1093	1257	1088	1122	1575	2.25221	2.83632	2.12303	2.28799	3.5248	2.93076	3.33583	3.38083
27973	1491.23	1038.75	1284.09	1343.85	1720.86	1775.58	1724.74	1833.69	1289.48	1763.72	-0.451855	0.00094193	0.00301123	Vkorc1	NC_000073.7	127492235	127494833	-	792	protein_coding	vitamin K epoxide reductase complex%2C subunit 1 && Q9CRC0.1 RecName: Full=Vitamin K epoxide reductase complex subunit 1; AltName: Full=Vitamin K1 2,3-epoxide reductase subunit 1 && PF07884:Vitamin K epoxide reductase family	-	1740	1161	1243	1547	1495	1604	1417	2089	60.9659	41.5873	50.9736	54.1074	70.0445	72.1919	70.3906	74.9228
57295	1399.53	1521	1377.07	1267.41	1959.14	1907.31	1958.44	1791.56	1391.25	1904.11	-0.452428	1.70546e-05	7.45663e-05	Icmt	NC_000070.7	152381671	152391583	+	5392	protein_coding	isoprenylcysteine carboxyl methyltransferase%2C transcript variant 2 && Q9EQK7.2 RecName: Full=Protein-S-isoprenylcysteine O-methyltransferase; AltName: Full=Isoprenylcysteine carboxylmethyltransferase; AltName: Full=Prenylated protein carboxyl methyltransferase; Short=PPMT; AltName: Full=Prenylcysteine carboxyl methyltransferase; Short=pcCMT && -	-	1633	1700	1333	1459	1702	1723	1609	2041	8.40426	8.94443	8.02933	7.49543	11.713	11.3905	11.7402	10.7521
17295	1636.07	1996.98	1904.96	1134.5	2128.35	2463.01	2405.14	2133.89	1668.13	2282.6	-0.452547	0.0149686	0.0359124	Met	NC_000072.7	17463351	17573979	+	6905	protein_coding	met proto-oncogene%2C transcript variant X2 && P16056.1 RecName: Full=Hepatocyte growth factor receptor; Short=HGF receptor; AltName: Full=HGF/SF receptor; AltName: Full=Proto-oncogene c-Met; AltName: Full=Scatter factor receptor; Short=SF receptor; AltName: Full=Tyrosine-protein kinase Met; Flags: Precursor && PF01403:Sema domain|PF01833:IPT/TIG domain|PF07714:Protein tyrosine kinase	Pkinase_Tyr	1909	2232	1844	1306	1849	2225	1976	2431	7.67195	9.17031	8.67354	5.23927	9.93645	11.4862	11.2588	10.0005
66091	3501.83	3225.41	3472.11	3648.47	3934.39	5114.21	4888.18	5013.9	3461.96	4737.67	-0.452673	0.000208842	0.000759602	Ndufa3	NC_000073.7	3620372	3623162	+	351	protein_coding	NADH:ubiquinone oxidoreductase subunit A3 && Q9CQ91.1 RecName: Full=NADH dehydrogenase [ubiquinone] 1 alpha subcomplex subunit 3; AltName: Full=Complex I-B9; Short=CI-B9; AltName: Full=NADH-ubiquinone oxidoreductase B9 subunit && -	-	4086	3605	3361	4200	3418	4620	4016	5712	323.039	291.375	311	331.462	361.346	469.185	450.149	462.255
109700	997.585	758.71	844.009	675.835	1217.84	893.325	1246.39	1127.08	819.035	1121.16	-0.452834	0.0087275	0.0223612	Itga1	NC_000079.7	115094615	115238500	-	5984	protein_coding	integrin alpha 1 && Q3V3R4.2 RecName: Full=Integrin alpha-1; AltName: Full=CD49 antigen-like family member A; AltName: Full=Laminin and collagen receptor; AltName: Full=VLA-1; AltName: CD_antigen=CD49a; Flags: Precursor && -	-	1164	848	817	778	1058	807	1024	1284	5.3979	4.02029	4.43435	3.60147	6.56073	4.80719	6.73253	6.095
20502	330.814	292.569	358.472	387.432	417.842	437.253	570.856	449.426	342.322	468.844	-0.453087	0.00625619	0.0166658	Slc16a2	NC_000086.8	102741020	102865594	-	7546	protein_coding	solute carrier family 16 (monocarboxylic acid transporters)%2C member 2 && O70324.2 RecName: Full=Monocarboxylate transporter 8; Short=MCT 8; AltName: Full=Solute carrier family 16 member 2; AltName: Full=X-linked PEST-containing transporter && PF07690:Major Facilitator Superfamily	MFS_1	386	327	347	446	363	395	469	512	1.41949	1.22938	1.49352	1.63723	1.78504	1.8659	2.44526	1.92732
11416	683.911	830.286	969.01	1018.1	1155.68	1145.71	1376.63	1117.42	875.326	1198.86	-0.453715	0.00508095	0.0138273	Slc33a1	NC_000069.7	63849744	63872154	-	3122	protein_coding	solute carrier family 33 (acetyl-CoA transporter)%2C member 1%2C transcript variant 3 && - && PF13000:Acetyl-coenzyme A transporter 1	-	798	928	938	1172	1004	1035	1131	1273	7.09305	8.43274	9.75819	10.3989	11.9333	11.8173	14.2528	11.5823
56784	1210.99	1356.37	1283.06	1136.24	1766.91	1684.81	1650.49	1726.6	1246.66	1707.2	-0.453863	1.32444e-05	5.88529e-05	Ralgapa1	NC_000078.7	55649673	55868522	-	10465	protein_coding	Ral GTPase activating protein%2C alpha subunit 1%2C transcript variant X5 && Q6GYP7.1 RecName: Full=Ral GTPase-activating protein subunit alpha-1; AltName: Full=GAP-related-interacting partner to E12; Short=GRIPE; AltName: Full=GTPase-activating RapGAP domain-like 1; AltName: Full=Tuberin-like protein 1; AltName: Full=p240 && PF02145:Rap/ran-GAP	-	1413	1516	1242	1308	1535	1522	1356	1967	3.74685	4.10973	3.85462	3.46226	5.44286	5.18423	5.09789	5.33907
68055	315.388	223.676	295.455	241.494	306.187	426.184	352.981	387.981	269.003	368.333	-0.45453	0.0130144	0.0317615	Dmac2l	NC_000078.7	69771687	69791439	+	2575	protein_coding	distal membrane arm assembly complex 2 like%2C transcript variant X3 && - && -	-	368	250	286	278	266	385	290	442	3.96583	2.75433	3.60735	2.9906	3.83321	5.32957	4.43089	4.8758
69482	270.822	262.149	284.091	322.281	440.863	447.216	362.719	312.491	284.836	390.822	-0.454861	0.00863864	0.0221667	Nup35	NC_000068.8	80469156	80490415	+	2873	protein_coding	nucleoporin 35%2C transcript variant 1 && Q8R4R6.2 RecName: Full=Nucleoporin NUP53; AltName: Full=35 kDa nucleoporin; AltName: Full=Mitotic phosphoprotein 44; Short=MP-44; AltName: Full=Nuclear pore complex protein Nup53; AltName: Full=Nucleoporin Nup35 && PF05172:Nup53/35/40-type RNA recognition motif	-	316	293	275	371	383	404	298	356	3.05221	2.89325	3.10883	3.57709	4.94676	5.0125	4.08085	3.51978
100043468	296.533	308.673	255.166	291.009	332.662	374.156	426.012	445.914	287.845	394.686	-0.455643	0.00355009	0.0100198	Zfp955b	NC_000083.7	33508495	33526213	+	5809	protein_coding	zinc finger protein 955B%2C transcript variant X2 && P17017.3 RecName: Full=Zinc finger protein 14; AltName: Full=Gonadotropin-inducible ovary transcription repressor 4; Short=GIOT-4; AltName: Full=Zinc finger protein KOX6 && -	-	346	345	247	335	289	338	350	508	1.65287	1.68489	1.381	1.59748	1.8461	2.07407	2.37048	2.48406
83493	2368.83	2765.53	2935.95	2870.13	3604.03	3793.59	3752.56	3852.6	2735.11	3750.69	-0.455788	2.4634e-05	0.000105415	Sacm1l	NC_000075.7	123358818	123421665	+	3564	protein_coding	SAC1 suppressor of actin mutations 1-like (yeast)%2C transcript variant 1 && Q9EP69.1 RecName: Full=Phosphatidylinositide phosphatase SAC1; AltName: Full=Suppressor of actin mutations 1-like protein && PF02383:SacI homology domain	-	2764	3091	2842	3304	3131	3427	3083	4389	21.5211	24.6045	25.8992	25.6799	32.5989	34.2756	34.0334	34.9807
16010	20351.1	14784.1	17650.9	14400.2	25722	20638.4	22353.5	23441.2	16796.5	23038.8	-0.455904	0.00215098	0.00637601	Igfbp4	NC_000077.7	98930820	98943481	+	3242	protein_coding	insulin-like growth factor binding protein 4%2C transcript variant X3 && P47879.2 RecName: Full=Insulin-like growth factor-binding protein 4; Short=IBP-4; Short=IGF-binding protein 4; Short=IGFBP-4; Flags: Precursor && -	-	23746	16524	17086	16577	22346	18644	18365	26705	203.255	144.596	171.17	141.639	255.767	204.991	222.868	233.981
59007	1642.93	1524.58	1617.77	1440.28	1983.31	2207.3	1997.39	2348.07	1556.39	2134.02	-0.455942	4.45401e-05	0.000182106	Ngly1	NC_000080.7	6157837	6220449	-	2903	protein_coding	N-glycanase 1%2C transcript variant 1 && Q9JI78.2 RecName: Full=Peptide-N(4)-(N-acetyl-beta-glucosaminyl)asparagine amidase; Short=PNGase; Short=mPNGase; AltName: Full=N-glycanase 1; AltName: Full=Peptide:N-glycanase && PF04721:PNGase C-terminal domain, mannose-binding module PAW|PF01841:Transglutaminase-like superfamily|PF09409:PUB domain	Transglut_core	1917	1704	1566	1658	1723	1994	1641	2675	18.3248	16.6524	17.5204	15.8208	22.024	24.4843	22.2398	26.1744
333433	1469.81	1528.16	1359.51	1428.11	1857.84	1933.88	2105.72	2043.48	1446.4	1985.23	-0.456679	4.94821e-06	2.3445e-05	Gpd1l	NC_000075.7	114728407	114763055	-	4544	protein_coding	glycerol-3-phosphate dehydrogenase 1-like && Q3ULJ0.2 RecName: Full=Glycerol-3-phosphate dehydrogenase 1-like protein && -	-	1715	1708	1316	1644	1614	1747	1730	2328	10.4734	10.6636	9.40626	10.022	13.1802	13.7045	14.9788	14.5528
11958	4035.76	3925.07	4597.11	3840.45	4210.65	6497.92	6174.74	5623.09	4099.6	5626.6	-0.45685	0.00395644	0.0110521	Atp5k	NC_000071.7	108581112	108582265	-	320	protein_coding	ATP synthase%2C H+ transporting%2C mitochondrial F1F0 complex%2C subunit E%2C transcript variant 2 && Q06185.2 RecName: Full=ATP synthase subunit e, mitochondrial; Short=ATPase subunit e && -	-	4709	4387	4450	4421	3658	5870	5073	6406	408.359	388.93	451.658	382.703	424.182	653.879	623.713	568.64
69672	2090.3	1537.1	1954.55	1654.84	2448.35	2569.28	2498.86	2416.54	1809.2	2483.26	-0.456918	0.000500858	0.00169101	Txndc15	NC_000079.7	55862463	55874040	+	1527	protein_coding	thioredoxin domain containing 15 && Q6P6J9.1 RecName: Full=Thioredoxin domain-containing protein 15; Flags: Precursor && PF00085:Thioredoxin	-	2439	1718	1892	1905	2127	2321	2053	2753	44.3237	31.9181	40.2422	34.5579	51.6876	54.1808	52.8956	51.2115
140546	1111.57	1010.12	1103.31	1114.52	1402.01	1652.71	1359.59	1542.27	1084.88	1489.14	-0.457363	5.9954e-05	0.000240047	Eri3	NC_000070.7	117407416	117531494	+	2609	protein_coding	exoribonuclease 3%2C transcript variant X9 && Q8C460.1 RecName: Full=ERI1 exoribonuclease 3; AltName: Full=Prion interactor 1; AltName: Full=Prion protein-interacting protein && PF00929:Exonuclease	Exonuc_X-T	1297	1129	1068	1283	1218	1493	1117	1757	13.7952	12.2765	13.2952	13.6221	17.3233	20.3983	16.8441	19.1293
244373	1445.81	1747.36	1866.74	1858.98	2493.24	2315.78	2423.4	2267.32	1729.72	2374.93	-0.457409	0.000180416	0.000663973	Erlin2	NC_000074.7	27513399	27529465	+	4783	protein_coding	ER lipid raft associated 2%2C transcript variant 4 && Q8BFZ9.1 RecName: Full=Erlin-2; AltName: Full=Endoplasmic reticulum lipid raft-associated protein 2; AltName: Full=Stomatin-prohibitin-flotillin-HflC/K domain-containing protein 2; Short=SPFH domain-containing protein 2 && PF01145:SPFH domain / Band 7 family	-	1687	1953	1807	2140	2166	2092	1991	2583	9.78764	11.5839	12.2704	12.3938	16.8041	15.5909	16.3772	15.34
381510	931.593	1115.7	974.175	1218.76	1521.73	1457.88	1510.52	1339.5	1060.06	1457.41	-0.458669	0.000432956	0.00147675	Dpy19l4	NC_000070.7	11261315	11322153	-	6951	protein_coding	dpy-19-like 4 (C. elegans) && A2AJQ3.1 RecName: Full=Probable C-mannosyltransferase DPY19L4; AltName: Full=Dpy-19-like protein 4; AltName: Full=Protein dpy-19 homolog 4 && PF10034:Q-cell neuroblast polarisation	-	1087	1247	943	1403	1322	1317	1241	1526	4.33956	5.08947	4.40619	5.59116	7.05736	6.75379	7.02416	6.23602
102637129	238.255	211.15	186.984	231.938	337.266	257.924	299.426	300.202	217.082	298.705	-0.45869	0.00489501	0.0133851	Gm12854	NC_000070.7	115924379	115926099	+	1721	protein_coding	predicted gene 12854 && P50543.1 RecName: Full=Protein S100-A11; AltName: Full=Calgizzarin; AltName: Full=Endothelial monocyte-activating polypeptide; Short=EMAP; AltName: Full=Protein S100-C; AltName: Full=S100 calcium-binding protein A11 && PF01023:S-100/ICaBP type calcium binding domain|PF00036:EF hand	efhand	278	236	181	267	293	233	246	342	4.48257	3.89031	3.41584	4.29756	6.31749	4.82596	5.62372	5.64476
217258	2155.43	1984.46	1367.77	1530.62	2297.55	2430.91	2390.54	2556.99	1759.57	2419	-0.459002	0.00568232	0.0152789	Abca8a	NC_000077.7	109916460	109988400	-	6692	protein_coding	ATP-binding cassette%2C sub-family A (ABC1)%2C member 8a%2C transcript variant X3 && Q8K442.2 RecName: Full=ATP-binding cassette sub-family A member 8-A && PF00005:ABC transporter|PF12698:ABC-2 family transporter protein	ABC_tran	2515	2218	1324	1762	1996	2196	1964	2913	10.4291	9.40284	6.42586	7.29359	11.0678	11.6973	11.5466	12.3647
67157	316.245	269.306	297.521	340.524	385.612	421.756	395.583	477.515	305.899	420.116	-0.459004	0.00200055	0.00597033	2610301B20Rik	NC_000070.7	10874249	10899425	+	2369	protein_coding	RIKEN cDNA 2610301B20 gene%2C transcript variant X1 && Q3UJP5.1 RecName: Full=Protein C8orf37 homolog && PF14996:Retinal Maintenance	-	369	301	288	392	335	381	325	544	4.3224	3.60458	3.94845	4.58366	5.24732	5.73283	5.39744	6.5228
66866	1097	1083.49	887.398	1011.15	1520.58	1347.18	1381.5	1360.57	1019.76	1402.46	-0.459024	0.000109434	0.000419301	Nhlrc2	NC_000085.7	56536682	56591935	+	8729	protein_coding	NHL repeat containing 2%2C transcript variant X3 && Q8BZW8.1 RecName: Full=NHL repeat-containing protein 2 && -	-	1280	1211	859	1164	1321	1217	1135	1550	4.0692	3.9358	3.19616	3.69386	5.6156	4.96976	5.11565	5.04392
80385	821.036	694.291	838.844	740.118	972.662	1168.96	1122.24	990.141	773.572	1063.5	-0.459124	0.000355662	0.00123581	Tusc2	NC_000075.7	107440454	107443307	+	1661	protein_coding	tumor suppressor 2%2C mitochondrial calcium regulator && Q9WVF8.3 RecName: Full=Tumor suppressor candidate 2; AltName: Full=Fusion 1 protein; Short=Fus-1 protein; AltName: Full=PDGFA-associated protein 2 && PF15000:Tumour suppressor candidate 2	-	958	776	812	852	845	1056	922	1128	16.0051	13.254	15.8776	14.2089	18.8775	22.6623	21.8389	19.2903
13544	604.207	724.711	519.629	654.118	1073.96	867.865	802.12	699.594	625.666	860.884	-0.459335	0.00958849	0.0243046	Dvl3	NC_000082.7	20335694	20352763	+	4931	protein_coding	dishevelled segment polarity protein 3%2C transcript variant X2 && - && -	-	705	810	503	753	933	784	659	797	3.9675	4.66019	3.31308	4.23011	7.02109	5.66748	5.258	4.59118
71472	3061.32	3416.88	3262.4	3058.63	4611.22	4406.85	4536.42	4045.71	3199.81	4400.05	-0.459388	2.76978e-06	1.36304e-05	Usp19	NC_000075.7	108367806	108379536	+	5427	protein_coding	ubiquitin specific peptidase 19%2C transcript variant X7 && Q3UJD6.1 RecName: Full=Ubiquitin carboxyl-terminal hydrolase 19; AltName: Full=Deubiquitinating enzyme 19; AltName: Full=Ubiquitin thioesterase 19; AltName: Full=Ubiquitin-specific-processing protease 19 && PF00443:Ubiquitin carboxyl-terminal hydrolase|PF04969:CS domain|PF01753:MYND finger|PF16602:Linker region of USP19 deubiquitinase	UCH	3572	3819	3158	3521	4006	3981	3727	4609	18.2648	19.9638	18.8996	17.9721	27.3911	26.1482	27.019	24.1239
192197	506.506	541.297	524.794	530.765	786.187	652.006	742.478	712.761	525.84	723.358	-0.459739	7.46823e-05	0.000294148	Bcas3	NC_000077.7	85243611	85716884	+	11043	protein_coding	breast carcinoma amplified sequence 3%2C transcript variant X3 && Q8CCN5.2 RecName: Full=Breast carcinoma-amplified sequence 3 homolog; AltName: Full=K20D4; AltName: Full=Protein rudhira && PF12490:Breast carcinoma amplified sequence 3	-	591	605	508	611	683	589	610	812	1.48513	1.55425	1.49409	1.53266	2.29505	1.90124	2.17326	2.08867
24070	2069.73	1919.14	2151.86	1833.79	2524.32	3146.01	2789.77	2508.71	1993.63	2742.2	-0.459917	0.000195447	0.000715005	Mpdu1	NC_000077.7	69547523	69553475	-	1363	protein_coding	mannose-P-dolichol utilization defect 1%2C transcript variant 4 && Q9R0Q9.1 RecName: Full=Mannose-P-dolichol utilization defect 1 protein; AltName: Full=Suppressor of Lec15 and Lec35 glycosylation mutation homolog; Short=SL15 && PF04193:PQ loop repeat	-	2415	2145	2083	2111	2193	2842	2292	2858	49.1682	44.6462	49.6355	42.9026	59.7037	74.3254	66.1589	59.5617
26900	3111.02	3218.25	2995.87	2808.45	4269.35	4326.04	4243.08	3853.47	3033.4	4172.99	-0.459942	2.62763e-06	1.29708e-05	Ddx3y	NC_000087.8	1260715	1286630	-	4850	protein_coding	DEAD box helicase 3%2C Y-linked%2C transcript variant X1 && Q62095.2 RecName: Full=ATP-dependent RNA helicase DDX3Y; AltName: Full=D1Pas1-related sequence 1; AltName: Full=DEAD box protein 3, Y-chromosomal; AltName: Full=DEAD-box RNA helicase DEAD2; Short=mDEAD2 && PF00271:Helicase conserved C-terminal domain|PF00270:DEAD/DEAH box helicase	DEAD	3630	3597	2900	3233	3709	3908	3486	4390	20.7696	21.0403	19.4203	18.4653	28.3774	28.7225	28.2784	25.7113
66865	1248.69	1759.89	1842.98	1531.49	1830.22	2454.15	2341.85	2153.21	1595.76	2194.86	-0.460119	0.00522147	0.0141646	Pmpca	NC_000068.8	26275554	26287133	+	4718	protein_coding	peptidase (mitochondrial processing) alpha%2C transcript variant X1 && Q9DC61.1 RecName: Full=Mitochondrial-processing peptidase subunit alpha; AltName: Full=Alpha-MPP; AltName: Full=P-55; Flags: Precursor && -	-	1457	1967	1784	1763	1590	2217	1924	2453	8.56969	11.8277	12.2811	10.3511	12.5054	16.7501	16.0442	14.7686
12857	18305.3	16593.2	19236.6	16107.1	18508.2	27616.7	25765.2	24743.9	17560.6	24158.5	-0.460211	0.00218349	0.00646838	Cox4i1	NC_000074.7	121394964	121400948	+	764	protein_coding	cytochrome c oxidase subunit 4I1%2C transcript variant 1 && P19783.2 RecName: Full=Cytochrome c oxidase subunit 4 isoform 1, mitochondrial; AltName: Full=Cytochrome c oxidase polypeptide IV; AltName: Full=Cytochrome c oxidase subunit IV isoform 1; Short=COX IV-1; Flags: Precursor && PF02936:Cytochrome c oxidase subunit IV	COX4	21359	18546	18621	18542	16079	24948	21168	28189	775.802	688.669	791.606	672.287	780.951	1164	1090.07	1048.06
30057	1276.12	1044.12	1313.02	1122.34	1190.22	1939.41	1707.7	1705.54	1188.9	1635.72	-0.460561	0.00814143	0.0210328	Timm8b	NC_000075.7	50515201	50516620	+	527	protein_coding	translocase of inner mitochondrial membrane 8B && P62078.1 RecName: Full=Mitochondrial import inner membrane translocase subunit Tim8 B; AltName: Full=Deafness dystonia protein 2 homolog >P62077.1 RecName: Full=Mitochondrial import inner membrane translocase subunit Tim8 B; AltName: Full=Deafness dystonia protein 2 homolog && PF02953:Tim10/DDP family zinc finger	-	1489	1167	1271	1292	1034	1752	1403	1943	78.4056	62.8223	78.3311	67.9115	72.8061	118.504	104.741	104.728
22591	920.452	739.026	668.389	599.391	896.691	1099.22	971.307	1061.24	731.815	1007.12	-0.460651	0.00537837	0.0145392	Xpc	NC_000072.7	91466287	91492870	-	3634	protein_coding	xeroderma pigmentosum%2C complementation group C && P51612.2 RecName: Full=DNA repair protein complementing XP-C cells homolog; AltName: Full=Xeroderma pigmentosum group C-complementing protein homolog; AltName: Full=p125 && PF03835:Rad4 transglutaminase-like domain|PF10404:Rad4 beta-hairpin domain 2|PF10403:Rad4 beta-hairpin domain 1|PF10405:Rad4 beta-hairpin domain 3	-	1074	826	647	690	779	993	798	1209	8.2013	6.44835	5.78254	5.25963	7.95446	9.74032	8.63948	9.45022
68915	488.508	588.716	552.687	549.007	588.202	883.363	791.165	735.583	544.73	749.578	-0.460675	0.00380871	0.0106818	Vars2	NC_000083.7	35966526	35978531	-	4489	protein_coding	valyl-tRNA synthetase 2%2C mitochondrial%2C transcript variant X1 && Q3U2A8.2 RecName: Full=Valine--tRNA ligase, mitochondrial; AltName: Full=Valyl-tRNA synthetase; Short=ValRS; Flags: Precursor && PF08264:Anticodon-binding domain of tRNA|PF00133:tRNA synthetases class I (I, L, M and V)	-	570	658	535	632	511	798	650	838	3.52362	4.15843	3.87082	3.89995	4.22405	6.33669	5.69683	5.30267
77065	679.626	937.651	965.91	825.249	1293.81	1261.95	1043.12	1091.96	852.109	1172.71	-0.461111	0.00322149	0.00919094	Ints7	NC_000067.7	191307652	191355802	+	6152	protein_coding	integrator complex subunit 7%2C transcript variant 1 && Q7TQK1.1 RecName: Full=Integrator complex subunit 7; Short=Int7 && -	-	793	1048	935	950	1124	1140	857	1244	3.57701	4.8328	4.93622	4.27759	6.77966	6.60538	5.48068	5.74387
56551	3096.45	3117.15	3725.21	3020.41	3661.58	4886.17	4860.19	4432.81	3239.81	4460.19	-0.461326	0.000913647	0.00292853	Txn2	NC_000081.7	77799251	77813194	-	1282	protein_coding	thioredoxin 2 && P97493.1 RecName: Full=Thioredoxin, mitochondrial; Short=MTRX; Short=Mt-Trx; AltName: Full=Thioredoxin-2; Flags: Precursor && PF00085:Thioredoxin	-	3613	3484	3606	3477	3181	4414	3993	5050	78.2066	77.0981	91.356	75.1291	92.0733	122.731	122.541	111.893
269955	222.828	216.519	207.645	228.464	344.173	293.347	278.734	290.547	218.864	301.7	-0.461981	0.00149415	0.00457392	Rccd1	NC_000073.7	79944339	79974512	-	5395	protein_coding	RCC1 domain containing 1%2C transcript variant X1 && Q8BTU7.2 RecName: Full=RCC1 domain-containing protein 1 && PF00415:Regulator of chromosome condensation (RCC1) repeat	-	260	242	201	263	299	265	229	331	1.33735	1.27256	1.21005	1.35038	2.05654	1.75091	1.66999	1.74276
66892	2301.99	3054.52	2783.06	2568.69	2959.43	4011.66	4037.38	3744.63	2677.07	3688.27	-0.462374	0.00204858	0.0060989	Eif4e3	NC_000072.7	99599008	99669834	-	6854	protein_coding	eukaryotic translation initiation factor 4E member 3%2C transcript variant X3 && Q9DBB5.1 RecName: Full=Eukaryotic translation initiation factor 4E type 3; Short=eIF-4E type 3; Short=eIF-4E3; Short=eIF4E type 3; Short=eIF4E-3 && PF01652:Eukaryotic initiation factor 4E	-	2686	3414	2694	2957	2571	3624	3317	4266	10.8749	14.131	12.7659	11.9508	13.9193	18.8475	19.0402	17.6798
64657	827.892	739.026	895.662	814.824	984.173	1269.7	1166.06	1097.23	819.351	1129.29	-0.463108	0.000385756	0.0013292	Mrps10	NC_000083.7	47679803	47692343	+	5073	protein_coding	mitochondrial ribosomal protein S10%2C transcript variant X2 && Q80ZK0.1 RecName: Full=28S ribosomal protein S10, mitochondrial; Short=MRP-S10; Short=S10mt && -	-	966	826	867	938	855	1147	958	1250	5.28415	4.61922	5.55077	5.12188	6.25402	8.05949	7.42969	6.99916
68034	400.234	374.881	413.224	392.645	494.964	574.518	565.987	544.226	395.246	544.924	-0.463663	0.000114336	0.000436269	Fam122a	NC_000085.7	24453143	24454838	-	1696	protein_coding	family with sequence similarity 122%2C member A && Q9DB52.1 RecName: Full=Protein FAM122A && -	-	467	419	400	452	430	519	465	620	7.64107	7.00877	7.66008	7.38251	9.40807	10.9081	10.7869	10.384
320253	251.11	278.253	314.05	211.09	410.935	375.263	371.239	297.569	263.626	363.752	-0.464301	0.0114274	0.0283535	Marchf3	NC_000084.7	56894788	57058587	-	2683	protein_coding	membrane associated ring-CH-type finger 3%2C transcript variant 2 && Q8BRX9.1 RecName: Full=E3 ubiquitin-protein ligase MARCH3; AltName: Full=Membrane-associated RING finger protein 3; AltName: Full=Membrane-associated RING-CH protein III; Short=MARCH-III && PF12906:RING-variant domain	-	293	311	304	243	357	339	305	339	3.03047	3.28846	3.68004	2.50886	4.93748	4.50389	4.47249	3.58905
74349	776.471	962.703	764.464	838.279	1223.6	1126.9	1151.45	1110.4	835.479	1153.09	-0.464308	0.000144562	0.000540917	Fam160a2	NC_000073.7	105020418	105049349	-	15550	protein_coding	family with sequence similarity 160%2C member A2%2C transcript variant X5 && Q3U2I3.2 RecName: Full=FTS and Hook-interacting protein; Short=FHIP; AltName: Full=Protein FAM160A2 && -	-	906	1076	740	965	1063	1018	946	1265	1.61682	1.96307	1.54561	1.71905	2.53665	2.3336	2.39348	2.31079
26404	177.406	172.678	215.909	162.444	282.014	232.464	237.35	251.924	182.109	250.938	-0.464696	0.00567321	0.0152587	Map3k12	NC_000081.7	102406082	102425439	-	9221	protein_coding	mitogen-activated protein kinase kinase kinase 12%2C transcript variant 2 && - && PF07714:Protein tyrosine kinase	Pkinase_Tyr	207	193	209	187	245	210	195	287	0.622953	0.59379	0.736152	0.561765	0.98593	0.811802	0.832006	0.884106
238673	399.377	569.032	534.092	652.381	819.569	690.75	778.993	685.55	538.72	743.715	-0.464826	0.00804437	0.0208168	Zfp367	NC_000079.7	64280836	64301013	-	3846	protein_coding	zinc finger protein 367%2C transcript variant 1 && Q0VDT2.2 RecName: Full=Zinc finger protein 367; AltName: Full=C2H2 zinc finger protein ZFF29 && PF13912:C2H2-type zinc finger	-	466	636	517	751	712	624	640	781	3.36233	4.69139	4.36597	5.40906	6.86956	5.78342	6.54697	5.76823
52443	1181.85	928.704	1157.03	1114.52	1420.43	1527.62	1616.41	1484.33	1095.52	1512.2	-0.464973	0.000148526	0.000554709	Mrpl48	NC_000073.7	100194986	100257508	-	5203	protein_coding	mitochondrial ribosomal protein L48%2C transcript variant 2 && Q8JZS9.1 RecName: Full=39S ribosomal protein L48, mitochondrial; Short=L48mt; Short=MRP-L48; Flags: Precursor && PF00338:Ribosomal protein S10p/S20e	Ribosomal_S10	1379	1038	1120	1283	1234	1380	1328	1691	7.35485	5.65975	6.99139	6.83068	8.80075	9.45441	10.0419	9.23188
93684	8171.8	7478.84	9069.23	8579.11	11044.6	12171.1	11619.2	11140.8	8324.74	11493.9	-0.465428	5.64108e-06	2.64869e-05	Selenof	NC_000069.7	144276188	144303438	+	1510	protein_coding	selenoprotein F && Q9ERR7.3 RecName: Full=15 kDa selenoprotein; Flags: Precursor && -	-	9535	8359	8779	9876	9595	10995	9546	12692	175.229	157.047	188.828	181.174	235.79	259.554	248.722	238.756
14007	4681.11	5532.86	5294.43	5467.49	7593.67	6852.15	7349.32	7175.89	5243.97	7242.76	-0.465879	3.5442e-06	1.71593e-05	Celf2	NC_000068.8	6544505	7401345	-	65418	protein_coding	CUGBP%2C Elav-like family member 2%2C transcript variant X25 && - && -	-	5462	6184	5125	6294	6597	6190	6038	8175	2.31696	2.6818	2.54446	2.66515	3.74203	3.37289	3.63133	3.5497
19777	1282.98	1201.59	1046.49	1146.66	1621.87	1709.16	1612.76	1521.2	1169.43	1616.25	-0.466141	2.9787e-05	0.000125604	Uri1	NC_000073.7	37659417	37722989	-	3599	protein_coding	URI1%2C prefoldin-like chaperone%2C transcript variant X1 && Q3TLD5.2 RecName: Full=Unconventional prefoldin RPB5 interactor; AltName: Full=Protein NNX3; AltName: Full=Protein phosphatase 1 regulatory subunit 19; AltName: Full=RNA polymerase II subunit 5-mediating protein; Short=RPB5-mediating protein && PF02996:Prefoldin subunit	-	1497	1343	1013	1320	1409	1544	1325	1733	11.5426	10.5864	9.1417	10.1598	14.5274	15.2924	14.4845	13.6778
67158	323.958	239.781	307.852	254.524	378.705	367.514	446.704	363.403	281.529	389.082	-0.466167	0.00464807	0.0127726	Sft2d3	NC_000084.7	32042147	32044956	-	2810	protein_coding	SFT2 domain containing 3 && Q9CSV6.2 RecName: Full=Vesicle transport protein SFT2C; AltName: Full=SFT2 domain-containing protein 3 && PF04178:Got1/Sft2-like family	-	378	268	298	293	329	332	367	414	3.73292	2.70571	3.44437	2.88837	4.34458	4.21154	5.13842	4.18499
99003	857.889	755.131	695.249	777.471	1107.34	1028.38	1125.89	1005.06	771.435	1066.67	-0.466329	7.65439e-05	0.000300739	Qser1	NC_000068.8	104585138	104649028	-	11428	protein_coding	glutamine and serine rich 1%2C transcript variant X1 && Q2KHR3.3 RecName: Full=Glutamine and serine-rich protein 1 && -	-	1001	844	673	895	962	929	925	1145	2.43068	2.0952	1.91269	2.16942	3.12365	2.89771	3.1845	2.84601
56422	999.299	1089.75	1122.94	1091.07	1289.21	1455.67	1639.54	1562.46	1075.76	1486.72	-0.467083	0.00010234	0.000393884	Hbs1l	NC_000076.7	21171876	21244788	+	7318	protein_coding	Hbs1-like (S. cerevisiae)%2C transcript variant X7 && - && -	-	1166	1218	1087	1256	1120	1315	1347	1780	4.4215	4.72181	4.82432	4.75432	5.67916	6.40534	7.24177	6.90921
17713	2361.98	2357.55	2621.9	1839	2344.75	3752.63	3488.43	3104.72	2295.11	3172.63	-0.467222	0.00977567	0.0247267	Grpel1	NC_000071.7	36622529	36631421	+	3338	protein_coding	GrpE-like 1%2C mitochondrial && Q99LP6.1 RecName: Full=GrpE protein homolog 1, mitochondrial; AltName: Full=Mt-GrpE#1; Flags: Precursor && PF01025:GrpE	-	2756	2635	2538	2117	2037	3390	2866	3537	22.9116	22.3948	24.6947	17.5681	22.6445	36.2012	33.78	30.0988
93737	215.972	275.569	330.579	233.676	311.943	348.696	371.239	424.848	263.949	364.181	-0.467371	0.0139289	0.0337682	Pard6g	NC_000084.7	80090045	80162855	+	3208	protein_coding	par-6 family cell polarity regulator gamma%2C transcript variant X1 && Q9JK84.1 RecName: Full=Partitioning defective 6 homolog gamma; Short=PAR-6 gamma; Short=PAR6A && PF00595:PDZ domain (Also known as DHR or GLGF)|PF00564:PB1 domain	PDZ	252	308	320	269	271	315	305	484	2.17986	2.72377	3.23978	2.32279	3.13468	3.50014	3.74055	4.2856
72560	181.691	180.73	126.033	174.605	247.482	242.427	189.88	237.88	165.765	229.417	-0.467616	0.0147246	0.035405	Naalad2	NC_000075.7	18233247	18308834	-	4204	protein_coding	N-acetylated alpha-linked acidic dipeptidase 2%2C transcript variant 1 && Q9CZR2.2 RecName: Full=N-acetylated-alpha-linked acidic dipeptidase 2; AltName: Full=Glutamate carboxypeptidase III; Short=GCPIII; AltName: Full=N-acetylaspartylglutamate peptidase II; Short=NAAG-peptidase II; AltName: Full=N-acetylated-alpha-linked acidic dipeptidase II; Short=NAALADase II && PF04253:Transferrin receptor-like dimerisation domain|PF02225:PA domain|PF04389:Peptidase family M28	TFR_dimer	212	202	122	201	215	219	156	271	1.39938	1.36315	0.942533	1.32442	1.89773	1.85691	1.45993	1.83108
229780	181.691	221.887	165.289	183.292	269.353	287.812	251.956	232.613	188.04	260.433	-0.467674	0.0054138	0.0146251	Trmt13	NC_000069.7	116365706	116408236	-	8750	protein_coding	tRNA methyltransferase 13%2C transcript variant 1 && Q8BYH3.1 RecName: Full=tRNA:m(4)X modification enzyme TRM13 homolog; AltName: Full=Coiled-coil domain-containing protein 76 && PF05206:Methyltransferase TRM13|PF11722:CCCH zinc finger in TRM13 protein|PF05253:U11-48K-like CHHC zinc finger	-	212	248	160	211	234	260	207	265	0.672343	0.804076	0.593897	0.667984	0.992352	1.05919	0.930748	0.860277
83396	233.113	193.256	197.314	227.595	307.338	338.733	278.734	254.557	212.82	294.841	-0.468005	0.00466489	0.0128174	Glis2	NC_000082.7	4412217	4443076	+	5378	protein_coding	GLIS family zinc finger 2%2C transcript variant X8 && Q8VDL9.1 RecName: Full=Zinc finger protein GLIS2; AltName: Full=GLI-similar 2; AltName: Full=Neuronal Krueppel-like protein; AltName: Full=Zinc finger protein GLI5 && -	-	272	216	191	262	267	306	229	290	1.4035	1.13943	1.15348	1.3495	1.84225	2.02819	1.67527	1.53171
231672	2992.75	2908.69	3008.27	2376.72	4218.71	4069.22	3584.59	3738.48	2821.61	3902.75	-0.468042	0.00016448	0.000609633	Fbxw8	NC_000071.7	118203046	118293523	-	4978	protein_coding	F-box and WD-40 domain protein 8 && - && -	-	3492	3251	2912	2736	3665	3676	2945	4259	19.4663	18.5274	18.9992	15.2248	27.3198	26.3227	23.2756	24.3026
68972	256.252	241.57	268.595	229.332	375.252	281.171	349.33	370.425	248.938	344.044	-0.468068	0.0029139	0.0083954	Tatdn3	NC_000067.7	190778023	190795373	-	1502	protein_coding	TatD DNase domain containing 3%2C transcript variant X1 && - && PF01026:TatD related DNase	-	299	270	260	264	326	254	287	422	5.52414	5.09973	5.62215	4.86884	8.05389	6.02799	7.51764	7.98074
219249	965.874	728.29	711.778	687.128	1147.63	965.279	1124.67	1042.81	773.268	1070.1	-0.468114	0.00210154	0.0062395	Tdrd3	NC_000080.7	87647598	87782944	+	34155	protein_coding	tudor domain containing 3%2C transcript variant X4 && Q91W18.4 RecName: Full=Tudor domain-containing protein 3 && -	-	1127	814	689	791	997	872	924	1188	0.915657	0.67612	0.655185	0.641525	1.08318	0.910063	1.06436	0.988013
67884	576.782	546.665	603.307	582.017	666.475	835.763	862.979	827.751	577.193	798.242	-0.468198	0.000318831	0.00111953	Cfap410	NC_000076.7	77814364	77821272	+	2162	protein_coding	cilia and flagella associated protein 410%2C transcript variant X1 && Q8C6G1.1 RecName: Full=Protein C21orf2 homolog && -	-	673	611	584	670	579	755	709	943	8.63819	8.0175	8.77317	8.58441	9.93759	12.448	12.9021	12.3896
216443	1225.56	1427.95	1457.65	1111.91	1611.51	1877.42	2061.9	1675.69	1305.77	1806.63	-0.468436	0.00122201	0.00381794	Mars1	NC_000076.7	127132090	127147655	-	4681	protein_coding	methionine-tRNA synthetase 1%2C transcript variant 2 && - && PF00458:WHEP-TRS domain|PF09334:tRNA synthetases class I (M)	-	1430	1596	1411	1280	1400	1696	1694	1909	8.47736	9.6727	9.79011	7.57465	11.0981	12.9151	14.2379	11.5842
19344	3084.46	3717.5	3393.6	3299.26	4585.9	4659.24	4855.32	4572.38	3373.7	4668.21	-0.46852	2.36937e-06	1.17541e-05	Rab5b	NC_000076.7	128511980	128532160	-	4428	protein_coding	RAB5B%2C member RAS oncogene family%2C transcript variant X1 && P61020.1 RecName: Full=Ras-related protein Rab-5B >P61021.1 RecName: Full=Ras-related protein Rab-5B >Q5RBG1.1 RecName: Full=Ras-related protein Rab-5B && -	-	3599	4155	3285	3798	3984	4209	3989	5209	22.5547	26.6205	24.095	23.7596	33.3864	33.8829	35.4427	33.4154
329908	1913.75	2871.11	2466.95	2410.59	3355.4	3579.94	3254.73	3181.97	2415.6	3343.01	-0.468802	0.00113588	0.00357356	Usp24	NC_000070.7	106173179	106303798	+	11286	protein_coding	ubiquitin specific peptidase 24%2C transcript variant X2 && B1AY13.1 RecName: Full=Ubiquitin carboxyl-terminal hydrolase 24; AltName: Full=Deubiquitinating enzyme 24; AltName: Full=Ubiquitin thioesterase 24; AltName: Full=Ubiquitin-specific-processing protease 24 && PF00443:Ubiquitin carboxyl-terminal hydrolase	UCH	2233	3209	2388	2775	2915	3234	2674	3625	5.4905	8.06646	6.87216	6.81105	9.58422	10.2143	9.32161	9.12365
18100	833.892	881.285	1053.72	878.238	1253.53	1273.02	1262.21	1256.11	911.784	1261.22	-0.46881	5.54401e-05	0.000223355	Mrpl40	NC_000082.7	18690767	18695875	-	1573	protein_coding	mitochondrial ribosomal protein L40%2C transcript variant X1 && Q9Z2Q5.2 RecName: Full=39S ribosomal protein L40, mitochondrial; Short=L40mt; Short=MRP-L40; AltName: Full=Nuclear localization signal-containing protein deleted in velocardiofacial syndrome homolog; Flags: Precursor && PF09812:Mitochondrial ribosomal protein L28	-	973	985	1020	1011	1089	1150	1037	1431	17.1651	17.7648	21.0606	17.8038	25.6896	26.0602	25.937	25.8411
109246	589.638	593.19	628.1	476.907	917.41	815.837	680.402	752.261	571.959	791.478	-0.469041	0.00213556	0.00633343	Tspan9	NC_000072.7	127938359	128120541	-	5175	protein_coding	tetraspanin 9%2C transcript variant 2 && - && -	-	688	663	608	549	797	737	559	857	3.68928	3.6346	3.81586	2.93869	5.71487	5.07652	4.24983	4.70404
74197	398.52	571.717	573.348	486.462	741.295	803.661	746.13	522.282	507.512	703.342	-0.470324	0.0136904	0.0332487	Gtf2e1	NC_000082.7	37330158	37360151	-	3254	protein_coding	general transcription factor II E%2C polypeptide 1 (alpha subunit)%2C transcript variant 1 && Q9D0D5.1 RecName: Full=General transcription factor IIE subunit 1; AltName: Full=General transcription factor IIE 56 kDa subunit; AltName: Full=Transcription initiation factor IIE subunit alpha; Short=TFIIE-alpha && -	-	465	639	555	560	644	726	613	595	3.96551	5.57105	5.53955	4.76718	7.34389	7.95295	7.41161	5.19398
22333	5780.68	5945.32	6408.07	5633.41	7036.55	9532.13	8700.38	7665.69	5941.87	8233.69	-0.47063	0.000258675	0.000924154	Vdac1	NC_000077.7	52251678	52280224	+	2394	protein_coding	voltage-dependent anion channel 1%2C transcript variant 2 && Q60932.3 RecName: Full=Voltage-dependent anion-selective channel protein 1; Short=VDAC-1; Short=mVDAC1; AltName: Full=Outer mitochondrial membrane protein porin 1; AltName: Full=Plasmalemmal porin; AltName: Full=Voltage-dependent anion-selective channel protein 5; Short=VDAC-5; Short=mVDAC5 && PF01459:Eukaryotic porin	-	6745	6645	6203	6485	6113	8611	7148	8733	78.1846	78.7452	84.1544	75.0373	94.752	128.215	117.471	103.619
72139	233.97	188.783	205.579	250.181	371.799	299.989	253.173	293.18	219.628	304.535	-0.470793	0.0100557	0.0253254	2610044O15Rik8	NC_000074.7	129942835	129960527	-	1776	protein_coding	RIKEN cDNA 2610044O15 gene && E9QAG8.1 RecName: Full=Zinc finger protein 431; AltName: Full=Zinc finger protein 932 && -	-	273	211	199	288	323	271	208	334	4.26563	3.37049	3.63923	4.49201	6.74866	5.4392	4.60776	5.342
15185	458.512	428.564	405.992	429.998	605.468	559.02	647.538	578.46	430.766	597.622	-0.470937	7.67174e-05	0.000301371	Hdac6	NC_000086.8	7796355	7814284	-	4255	protein_coding	histone deacetylase 6%2C transcript variant X2 && Q9Z2V5.3 RecName: Full=Histone deacetylase 6; Short=HD6; AltName: Full=Histone deacetylase mHDA2 && PF02148:Zn-finger in ubiquitin-hydrolases and other protein|PF00850:Histone deacetylase domain	Hist_deacetyl	535	479	393	495	526	505	532	659	3.48913	3.19367	2.9998	3.22253	4.58716	4.23059	4.91906	4.39933
105513	1434.67	1402	1471.08	1450.7	1956.84	2210.62	1979.13	1838.96	1439.61	1996.39	-0.471487	4.24357e-06	2.03073e-05	Chmp7	NC_000080.7	69954428	69970019	-	2706	protein_coding	charged multivesicular body protein 7 && Q8R1T1.1 RecName: Full=Charged multivesicular body protein 7; AltName: Full=Chromatin-modifying protein 7 && -	-	1674	1567	1424	1670	1700	1997	1626	2095	17.1669	16.4284	17.0916	17.0954	23.312	26.3063	23.6408	21.9916
102058	741.332	714.869	653.927	722.744	988.777	1020.63	989.565	932.207	708.218	982.794	-0.471625	6.65636e-06	3.09446e-05	Exoc8	NC_000074.7	125617038	125624444	-	7407	protein_coding	exocyst complex component 8 && Q6PGF7.1 RecName: Full=Exocyst complex component 8; AltName: Full=Exocyst complex 84 kDa subunit && -	-	865	799	633	832	859	922	813	1062	3.24069	3.06026	2.77562	3.11152	4.30337	4.43708	4.31835	4.0727
11419	148.266	96.6282	140.496	125.959	183.022	178.222	165.536	181.701	127.837	177.12	-0.471659	0.0158707	0.0378003	Asic1	NC_000081.7	99568090	99599011	+	5186	protein_coding	acid-sensing (proton-gated) ion channel 1%2C transcript variant X1 && - && -	-	173	108	136	145	159	161	136	207	0.925714	0.590806	0.851737	0.77451	1.13769	1.10663	1.03175	1.13381
71767	1179.28	1116.59	1086.78	1006.8	1437.7	1721.34	1539.73	1390.41	1097.36	1522.29	-0.471839	8.93693e-05	0.000347594	Tysnd1	NC_000076.7	61531279	61538552	+	2349	protein_coding	trypsin domain containing 1%2C transcript variant X1 && Q9DBA6.1 RecName: Full=Peroxisomal leader peptide-processing protease; AltName: Full=Trypsin domain-containing protein 1; Contains: RecName: Full=Peroxisomal leader peptide-processing protease, 10 kDa form; Contains: RecName: Full=Peroxisomal leader peptide-processing protease, 49 kDa form && -	-	1376	1248	1052	1159	1249	1555	1265	1584	16.2554	15.0725	14.5456	13.6676	19.7305	23.597	21.1874	19.1546
67819	6596.57	7779.46	8018.61	6736.63	8584.75	11306.6	10320.4	10192.8	7282.82	10101.2	-0.472024	0.000321088	0.0011263	Derl1	NC_000081.7	57732898	57755814	-	3145	protein_coding	Der1-like domain family%2C member 1 && Q99J56.1 RecName: Full=Derlin-1; AltName: Full=Degradation in endoplasmic reticulum protein 1; AltName: Full=Der1-like protein 1 && PF04511:Der1-like family	-	7697	8695	7762	7755	7458	10214	8479	11612	67.9148	78.4337	80.159	68.305	87.9954	115.767	106.07	104.879
102032	1020.72	921.546	950.415	957.288	1027.91	1260.84	1392.45	1657.26	962.493	1334.62	-0.472171	0.00365248	0.0102761	Smim19	NC_000074.7	22952630	22966895	-	1459	protein_coding	small integral membrane protein 19%2C transcript variant 2 && Q80ZU4.2 RecName: Full=Small integral membrane protein 19 && PF15117:Uncharacterised protein family UPF0697	-	1191	1030	920	1102	893	1139	1144	1888	22.6527	20.0279	20.4801	20.9227	22.7119	27.8277	30.849	36.7576
68691	492.793	504.614	421.488	475.169	633.094	611.048	690.139	695.205	473.516	657.372	-0.472811	0.000142545	0.000533954	Kansl1l	NC_000067.7	66758402	66856754	-	27264	protein_coding	KAT8 regulatory NSL complex subunit 1-like%2C transcript variant 1 && Q5DTI6.3 RecName: Full=KAT8 regulatory NSL complex subunit 1-like protein && PF15275:PEHE domain	-	575	564	408	547	550	552	567	792	0.58525	0.586872	0.486038	0.555762	0.748568	0.721703	0.818207	0.825156
66235	1905.18	1633.73	2036.16	1984.07	2724.61	2724.26	2587.72	2455.16	1889.79	2622.94	-0.472932	3.33714e-05	0.000139447	Eif1ax	NC_000086.8	158155174	158172617	+	4865	protein_coding	eukaryotic translation initiation factor 1A%2C X-linked && P47813.2 RecName: Full=Eukaryotic translation initiation factor 1A, X-chromosomal; Short=eIF-1A X isoform; AltName: Full=Eukaryotic translation initiation factor 4C; Short=eIF-4C >Q5RA42.3 RecName: Full=Eukaryotic translation initiation factor 1A, X-chromosomal; Short=eIF-1A X isoform; AltName: Full=Eukaryotic translation initiation factor 4C; Short=eIF-4C >Q8BMJ3.3 RecName: Full=Eukaryotic translation initiation factor 1A, X-chromosomal; Short=eIF-1A X isoform; AltName: Full=Eukaryotic translation initiation factor 4C; Short=eIF-4C && -	-	2223	1826	1971	2284	2367	2461	2126	2797	12.68	10.6481	13.1584	13.0048	18.054	18.0317	17.1929	16.3309
69635	3452.12	3261.2	3701.45	3135.08	5466.48	4419.03	3937.57	4981.43	3387.46	4701.12	-0.472989	0.000535037	0.00179438	Dapk1	NC_000079.7	60749506	60911005	+	6371	protein_coding	death associated protein kinase 1%2C transcript variant X5 && Q80YE7.3 RecName: Full=Death-associated protein kinase 1; Short=DAP kinase 1 && PF13637:Ankyrin repeats (many copies)|PF00531:Death domain|PF16095:C-terminal of Roc, COR, domain|PF00069:Protein kinase domain|PF12796:Ankyrin repeats (3 copies)	Pkinase	4028	3645	3583	3609	4749	3992	3235	5675	17.5447	16.2309	18.2658	15.6917	27.66	22.3353	19.9773	25.3022
407785	1939.46	1847.57	2040.29	1748.66	1920	3130.51	2795.86	2668.46	1893.99	2628.71	-0.473052	0.00405932	0.0113105	Ndufs6	NC_000079.7	73467995	73476601	-	567	protein_coding	NADH:ubiquinone oxidoreductase core subunit S6%2C transcript variant 2 && P52503.2 RecName: Full=NADH dehydrogenase [ubiquinone] iron-sulfur protein 6, mitochondrial; AltName: Full=Complex I-13kD-A; Short=CI-13kD-A; AltName: Full=NADH-ubiquinone oxidoreductase 13 kDa-A subunit; Flags: Precursor && -	-	2263	2065	1975	2013	1668	2828	2297	3040	110.755	103.321	113.131	98.345	109.162	177.789	159.385	152.297
380836	923.88	1165.8	1017.56	961.632	1362.88	1478.91	1474	1333.35	1017.22	1412.29	-0.473232	9.03886e-05	0.000351159	Mrs2	NC_000079.7	25171466	25204345	-	7018	protein_coding	MRS2 magnesium transporter%2C transcript variant X1 && Q5NCE8.2 RecName: Full=Magnesium transporter MRS2 homolog, mitochondrial; AltName: Full=MRS2-like protein; Flags: Precursor && -	-	1078	1303	985	1107	1184	1336	1211	1519	4.26254	5.26726	4.5585	4.36944	6.26032	6.78582	6.78892	6.14816
22344	1172.42	1206.06	1334.71	1187.49	1739.28	1723.55	1752.74	1587.91	1225.17	1700.87	-0.473301	3.16637e-06	1.54519e-05	Vezf1	NC_000077.7	87958580	87975555	+	10117	protein_coding	vascular endothelial zinc finger 1%2C transcript variant X6 && Q14119.2 RecName: Full=Vascular endothelial zinc finger 1; AltName: Full=Putative transcription factor DB1; AltName: Full=Zinc finger protein 161 && -	-	1368	1348	1292	1367	1511	1557	1440	1809	3.7523	3.78	4.14773	3.7429	5.54205	5.48588	5.5999	5.07911
83962	2974.76	2762.85	2461.78	2726.8	3487.77	4008.34	3851.15	3828.02	2731.55	3793.82	-0.473765	9.28063e-06	4.21945e-05	Btbd1	NC_000073.7	81441822	81479262	-	5145	protein_coding	BTB (POZ) domain containing 1 && P58544.3 RecName: Full=BTB/POZ domain-containing protein 1; AltName: Full=Glucose signal-repressing protein && PF00651:BTB/POZ domain|PF07707:BTB And C-terminal Kelch|PF08005:PHR domain	BTB	3471	3088	2383	3139	3030	3621	3164	4361	18.7211	17.0273	15.0431	16.9004	21.8532	25.0872	24.1947	24.0769
66365	712.193	675.502	773.761	810.481	962.302	995.167	1091.81	1077.92	742.984	1031.8	-0.474118	5.88116e-05	0.000235906	Ccdc90b	NC_000073.7	92210350	92231502	+	2022	protein_coding	coiled-coil domain containing 90B%2C transcript variant X1 && Q8C3X2.1 RecName: Full=Coiled-coil domain-containing protein 90B, mitochondrial; Flags: Precursor && PF07798:Protein of unknown function (DUF1640)	-	831	755	749	933	836	899	897	1228	11.4047	10.593	12.031	12.7818	15.342	15.8485	17.4534	17.2511
94065	806.467	794.498	1013.43	879.107	912.806	1420.24	1313.33	1205.2	873.376	1212.9	-0.474151	0.00537223	0.0145242	Mrpl34	NC_000074.7	71917570	71918397	+	646	protein_coding	mitochondrial ribosomal protein L34 && Q99N91.1 RecName: Full=39S ribosomal protein L34, mitochondrial; Short=L34mt; Short=MRP-L34; Flags: Precursor && PF00468:Ribosomal protein L34	-	941	888	981	1012	793	1283	1079	1373	40.4222	38.9972	49.3214	43.395	45.5511	70.7951	65.7141	60.3724
13690	16335	19423.2	23337.8	22508.4	28870.2	30055.4	27584.9	26856.7	20401.1	28341.8	-0.4743	0.0006444	0.0021303	Eif4g2	NC_000073.7	110667192	110682237	-	7760	protein_coding	eukaryotic translation initiation factor 4%2C gamma 2%2C transcript variant 2 && - && PF02847:MA3 domain|PF02020:eIF4-gamma/eIF5/eIF2-epsilon|PF02854:MIF4G domain	-	19060	21709	22591	25911	25081	27151	22663	30596	68.1592	79.3655	94.5525	92.4941	119.934	124.719	114.901	111.996
58233	525.36	365.934	391.529	291.877	541.007	584.481	486.871	574.949	393.675	546.827	-0.474351	0.0153467	0.0367165	Dnaja4	NC_000075.7	54606132	54623601	+	5996	protein_coding	DnaJ heat shock protein family (Hsp40) member A4%2C transcript variant X1 && Q9JMC3.1 RecName: Full=DnaJ homolog subfamily A member 4; AltName: Full=MmDjA4; Flags: Precursor && -	-	613	409	379	336	470	528	400	655	2.83702	1.93515	2.05294	1.55228	2.90867	3.13893	2.62463	3.10299
66706	636.774	472.404	616.736	552.482	659.569	824.693	844.721	835.651	569.599	791.158	-0.474491	0.0020668	0.0061455	Ndufaf3	NC_000075.7	108442786	108444635	-	1439	protein_coding	NADH:ubiquinone oxidoreductase complex assembly factor 3 && Q9JKL4.1 RecName: Full=NADH dehydrogenase [ubiquinone] 1 alpha subcomplex assembly factor 3; AltName: Full=Protein 2P1 && PF04430:Protein of unknown function (DUF498/DUF598)	DUF498	743	528	597	636	573	745	694	952	14.3282	10.4094	13.4745	12.243	14.7758	18.4546	18.9744	18.7922
244666	716.478	912.599	848.142	706.239	1083.17	1264.16	1101.55	976.096	795.865	1106.24	-0.475007	0.00114693	0.00360547	Sprtn	NC_000074.7	125624612	125632903	+	4814	protein_coding	SprT-like N-terminal domain%2C transcript variant X1 && - && PF10263:SprT-like family	-	836	1020	821	813	941	1142	905	1112	4.81907	6.01101	5.53906	4.67817	7.2534	8.45608	7.39626	6.56144
12793	3128.16	2637.59	2926.66	2884.03	3802.02	4463.31	3769.6	4063.26	2894.11	4024.55	-0.47578	1.70478e-05	7.45503e-05	Cnih1	NC_000080.7	47013024	47025814	-	1532	protein_coding	cornichon family AMPA receptor auxiliary protein 1%2C transcript variant 1 && O95406.1 RecName: Full=Protein cornichon homolog 1; Short=CNIH-1; AltName: Full=Cornichon family AMPA receptor auxiliary protein 1; AltName: Full=Protein cornichon homolog; AltName: Full=T-cell growth-associated molecule 77; Short=TGAM77 >Q5BIN6.1 RecName: Full=Protein cornichon homolog 1; Short=CNIH-1; AltName: Full=Cornichon family AMPA receptor auxiliary protein 1; AltName: Full=Protein cornichon homolog >O35372.2 RecName: Full=Protein cornichon homolog 1; Short=CNIH-1; AltName: Full=Cornichon family AMPA receptor auxiliary protein 1; AltName: Full=Protein cornichon homolog && PF03311:Cornichon protein	-	3650	2948	2833	3320	3303	4032	3097	4629	66.1146	54.5911	60.0602	60.0303	80.0033	93.8147	79.5339	85.828
17281	2097.16	2523.96	2102.28	2108.29	3051.51	3019.82	3221.87	2995.88	2207.92	3072.27	-0.476452	1.08699e-05	4.8928e-05	Fyco1	NC_000075.7	123618565	123681110	-	8711	protein_coding	FYVE and coiled-coil domain containing 1%2C transcript variant X3 && - && -	-	2447	2821	2035	2427	2651	2728	2647	3413	7.79524	9.18731	7.58745	7.71779	11.2928	11.1631	11.9552	11.1293
230767	349.669	385.618	290.29	291.877	448.921	445.002	490.522	450.303	329.363	458.687	-0.476646	0.00144824	0.00444474	Iqcc	NC_000070.7	129509410	129512969	-	2811	protein_coding	IQ motif containing C%2C transcript variant X3 && A2ADZ8.1 RecName: Full=IQ domain-containing protein C && -	-	408	431	281	336	390	402	403	513	4.02775	4.34981	3.24672	3.31108	5.14828	5.0977	5.64045	5.18391
68606	947.02	1207.85	1230.37	996.379	1753.09	1524.3	1600.59	1220.12	1095.41	1524.53	-0.476663	0.00302284	0.00868313	Ppm1f	NC_000082.7	16714314	16745239	+	5151	protein_coding	protein phosphatase 1F (PP2C domain containing)%2C transcript variant X2 && Q8CGA0.1 RecName: Full=Protein phosphatase 1F; AltName: Full=Ca(2+)/calmodulin-dependent protein kinase phosphatase; Short=CaM-kinase phosphatase; Short=CaMKPase && -	-	1105	1350	1191	1147	1523	1377	1315	1390	5.95297	7.43525	7.50965	6.16827	10.9715	9.52909	10.0439	7.66521
227615	474.795	411.564	439.05	436.079	681.439	588.908	539.209	640.783	440.372	612.585	-0.476702	0.000309437	0.00108942	Tmem203	NC_000068.8	25145451	25146364	+	914	protein_coding	transmembrane protein 203 && Q8R235.1 RecName: Full=Transmembrane protein 203 && -	-	554	460	425	502	592	532	443	730	16.82	14.2779	15.1023	15.2142	24.0344	20.7479	19.069	22.687
106639	630.775	425.88	526.86	438.685	665.324	770.452	721.786	658.338	505.55	703.975	-0.477367	0.00395123	0.0110388	Vmac	NC_000083.7	57020932	57024699	-	2276	protein_coding	vimentin-type intermediate filament associated coiled-coil protein%2C transcript variant 2 && - && -	-	736	476	510	505	578	696	593	750	8.97364	5.93319	7.27775	6.14625	9.42353	10.9005	10.2507	9.3603
94213	2299.42	1810.88	2003.1	2296.8	2842.02	3066.31	2825.07	2976.57	2102.55	2927.49	-0.47745	6.45406e-05	0.000257121	Ddx50	NC_000076.7	62451571	62487260	-	4966	protein_coding	DExD box helicase 50%2C transcript variant X1 && Q99MJ9.1 RecName: Full=ATP-dependent RNA helicase DDX50; AltName: Full=DEAD box protein 50; AltName: Full=Gu-beta; AltName: Full=Nucleolar protein Gu2 && -	-	2683	2024	1939	2644	2469	2770	2321	3391	14.9926	11.5626	12.6815	14.7484	18.449	19.883	18.3882	19.3964
56690	323.958	259.464	255.166	212.827	288.921	421.756	428.446	326.536	262.854	366.415	-0.478086	0.0186503	0.0436012	Mlycd	NC_000074.7	120121591	120148577	+	3229	protein_coding	malonyl-CoA decarboxylase%2C transcript variant X4 && Q99J39.1 RecName: Full=Malonyl-CoA decarboxylase, mitochondrial; Short=MCD; Flags: Precursor && PF05292:Malonyl-CoA decarboxylase (MCD)	-	378	290	247	245	251	381	352	372	3.24853	2.54791	2.48444	2.10179	2.88446	4.20597	4.28888	3.27247
70827	1274.41	1581.84	1520.66	1592.3	2188.2	2088.85	2148.32	1892.5	1492.3	2079.47	-0.478456	7.6252e-05	0.00029969	Trak2	NC_000067.7	58939608	59013509	-	6693	protein_coding	trafficking protein%2C kinesin binding 2%2C transcript variant X5 && - && -	-	1487	1768	1472	1833	1901	1887	1765	2156	6.16529	7.49402	7.14309	7.58635	10.5395	10.0499	10.3751	9.15016
320720	255.395	303.305	362.604	298.827	385.612	427.291	444.27	440.648	305.033	424.455	-0.478586	0.00203791	0.00607015	Fastkd1	NC_000068.8	69517159	69543875	-	3903	protein_coding	FAST kinase domains 1 && - && PF08373:RAP domain|PF06743:FAST kinase-like protein, subdomain 1|PF08368:FAST kinase-like protein, subdomain 2	-	298	339	351	344	335	386	365	502	2.11876	2.46408	2.92084	2.44147	3.18496	3.52531	3.67929	3.65347
11477	511.648	517.14	556.819	524.684	640	624.332	720.569	952.396	527.573	734.324	-0.478668	0.00427826	0.011868	Acvr1	NC_000068.8	58336450	58456840	-	3804	protein_coding	activin A receptor%2C type 1%2C transcript variant 3 && P37172.2 RecName: Full=Activin receptor type-1; AltName: Full=Activin receptor type I; Short=ACTR-I; AltName: Full=Serine/threonine-protein kinase receptor R1; Short=SKR1; AltName: Full=TGF-B superfamily receptor type I; Short=TSR-I; AltName: Full=TSK-7L; Flags: Precursor && PF07714:Protein tyrosine kinase|PF01064:Activin types I and II receptor domain|PF08515:Transforming growth factor beta type I GS-motif	Pkinase_Tyr	597	578	539	604	556	564	592	1085	4.35509	4.31063	4.60201	4.39833	5.42366	5.28503	6.12281	8.10195
244421	165.407	144.942	146.694	136.383	204.892	229.143	213.006	181.701	148.357	207.186	-0.479466	0.00448241	0.0123841	Lonrf1	NC_000074.7	36683216	36716513	-	3775	protein_coding	LON peptidase N-terminal domain and ring finger 1 && D3YY23.2 RecName: Full=LON peptidase N-terminal domain and RING finger protein 1 && -	-	193	162	142	157	178	207	175	207	1.41874	1.21745	1.22172	1.15206	1.74969	1.95462	1.82386	1.55759
56382	1402.1	1371.58	1197.32	1275.23	1800.29	1921.7	1841.59	1754.69	1311.56	1829.57	-0.479672	3.64431e-06	1.76155e-05	Rab9	NC_000086.8	165240247	165262863	-	1599	protein_coding	RAB9%2C member RAS oncogene family && - && -	-	1636	1533	1159	1468	1564	1736	1513	1999	28.3921	27.1986	23.5415	25.4313	36.295	38.6999	37.2272	35.5112
67019	411.375	350.724	318.182	330.968	453.525	582.267	478.351	455.57	352.812	492.428	-0.479892	0.00217757	0.00645163	Actr6	NC_000076.7	89547828	89568184	-	1936	protein_coding	ARP6 actin-related protein 6%2C transcript variant X1 && - && PF00022:Actin	Actin	480	392	308	381	394	526	393	519	6.88017	5.74426	5.16707	5.45144	7.55177	9.68477	7.98651	7.61487
66634	114.842	161.047	127.066	138.989	171.511	180.436	220.309	184.335	135.486	189.148	-0.480025	0.0116151	0.0287597	Mcm8	NC_000068.8	132658061	132686117	+	3481	protein_coding	minichromosome maintenance 8 homologous recombination repair factor%2C transcript variant 1 && Q9CWV1.3 RecName: Full=DNA helicase MCM8; AltName: Full=Minichromosome maintenance 8 && PF00493:MCM2/3/5 family	MCM	134	180	123	160	149	163	181	210	1.06823	1.46697	1.14763	1.27323	1.58833	1.66914	2.04571	1.71363
170753	487.651	428.564	330.579	349.21	692.95	460.5	587.897	487.17	399.001	557.129	-0.480131	0.0149047	0.0357806	Zfp704	NC_000069.7	9492070	9675145	-	14025	protein_coding	zinc finger protein 704 && Q9ERQ3.1 RecName: Full=Zinc finger protein 704; AltName: Full=Glucocorticoid-induced gene 1 protein && -	-	569	479	320	402	602	416	483	555	1.12583	0.968916	0.741048	0.793989	1.59277	1.0573	1.35492	1.12406
21406	1285.55	1603.31	1458.68	1287.39	2002.88	2072.25	1861.06	1923.23	1408.73	1964.85	-0.480221	5.7428e-05	0.00023082	Tcf12	NC_000075.7	71751534	72019611	-	9801	protein_coding	transcription factor 12%2C transcript variant X14 && Q61286.2 RecName: Full=Transcription factor 12; Short=TCF-12; AltName: Full=Class A helix-loop-helix transcription factor ME1; AltName: Full=DNA-binding protein HTF4; AltName: Full=E-box-binding protein; AltName: Full=Transcription factor HTF-4 && -	-	1500	1792	1412	1482	1740	1872	1529	2191	4.24702	5.18706	4.67911	4.1886	6.58775	6.80839	6.13772	6.34998
52838	1018.15	855.338	823.348	710.582	1117.7	1364.9	1179.44	1093.72	851.856	1188.94	-0.480643	0.00155426	0.00474219	Dnlz	NC_000068.8	26238130	26242122	-	2923	protein_coding	DNL-type zinc finger%2C transcript variant 2 && Q9D113.1 RecName: Full=DNL-type zinc finger protein; AltName: Full=Hsp70-escort protein 1; Short=HEP1; AltName: Full=mtHsp70-escort protein; Flags: Precursor && -	-	1188	956	797	818	971	1233	969	1246	11.2785	9.2786	8.85582	7.75204	12.3267	15.0364	13.0426	12.1085
98828	1483.52	1713.36	1737.61	1694.8	2076.55	2343.46	2416.1	2416.54	1657.32	2313.16	-0.481326	1.49457e-05	6.59355e-05	Cdc123	NC_000068.8	5799105	5849988	-	2304	protein_coding	cell division cycle 123%2C transcript variant 2 && Q8CII2.2 RecName: Full=Cell division cycle protein 123 homolog && PF07065:D123	-	1731	1915	1682	1951	1804	2117	1985	2753	20.8486	23.5798	23.7106	23.4567	29.0544	32.7527	33.896	33.941
23874	1156.99	1168.48	1477.27	1302.16	1779.57	1899.56	1650.49	1794.19	1276.23	1780.95	-0.48136	0.000118858	0.000452298	Farsb	NC_000067.7	78394595	78465534	-	6480	protein_coding	phenylalanyl-tRNA synthetase%2C beta subunit%2C transcript variant 2 && Q9WUA2.2 RecName: Full=Phenylalanine--tRNA ligase beta subunit; AltName: Full=Phenylalanyl-tRNA synthetase beta subunit; Short=PheRS && PF03484:tRNA synthetase B5 domain|PF03483:B3/4 domain	-	1350	1306	1430	1499	1546	1716	1356	2044	5.78125	5.7177	7.16738	6.40793	8.85304	9.43955	8.23293	8.95997
242418	709.622	832.97	765.497	638.482	1023.31	1180.03	972.525	938.351	736.643	1028.55	-0.481582	0.000601395	0.00199862	Dcaf10	NC_000070.7	45340764	45379732	+	8560	protein_coding	DDB1 and CUL4 associated factor 10%2C transcript variant X1 && A2AKB9.1 RecName: Full=DDB1- and CUL4-associated factor 10; AltName: Full=WD repeat-containing protein 32 && -	-	828	931	741	735	889	1066	799	1069	2.68423	3.08553	2.81154	2.37851	3.85377	4.43908	3.67234	3.54735
20364	9414.49	7490.47	10600.2	9864.76	13499.9	13565.9	12652.6	12460.1	9342.49	13044.6	-0.481602	0.000274173	0.000975157	Selenow	NC_000073.7	15651133	15656296	-	705	protein_coding	selenoprotein W && P63300.3 RecName: Full=Selenoprotein W; Short=SelW >P63301.3 RecName: Full=Selenoprotein W; Short=SelW && -	-	10985	8372	10261	11356	11728	12255	10395	14195	432.389	336.894	472.715	446.198	617.295	619.631	580.103	571.935
245622	269.108	316.726	288.224	310.988	405.18	417.328	427.229	405.536	296.261	413.818	-0.481605	0.000170175	0.000628798	Fam199x	NC_000086.8	135950343	135983252	+	8299	protein_coding	family with sequence similarity 199%2C X-linked && Q8K2D0.1 RecName: Full=Protein FAM199X && PF15814:Protein family FAM199X	-	314	354	279	358	352	377	351	462	1.04995	1.21013	1.09189	1.19495	1.57389	1.61929	1.66399	1.58131
67515	795.325	691.607	684.918	660.199	1021.01	1029.48	964.004	941.863	708.012	989.089	-0.481752	2.84628e-05	0.000120359	Ttc33	NC_000081.7	5214971	5247817	+	1965	protein_coding	tetratricopeptide repeat domain 33%2C transcript variant 2 && Q9D6K7.1 RecName: Full=Tetratricopeptide repeat protein 33; Short=TPR repeat protein 33 && PF13414:TPR repeat	-	928	773	663	760	887	930	792	1073	13.1054	11.1602	10.9585	10.7138	16.7502	16.8706	15.8574	15.5109
15983	328.243	322.094	436.984	314.463	432.806	519.169	462.527	539.837	350.446	488.585	-0.481912	0.00366945	0.010319	Ifrd2	NC_000075.7	107464917	107470237	+	1980	protein_coding	interferon-related developmental regulator 2 && Q12894.3 RecName: Full=Interferon-related developmental regulator 2; AltName: Full=Protein SKMC15 && PF04836:Interferon-related protein conserved region|PF05004:Interferon-related developmental regulator (IFRD)	-	383	360	423	362	376	469	380	615	5.36781	5.15811	6.93864	5.06448	7.04662	8.44339	7.55072	8.82288
19763	731.905	746.184	892.563	769.653	1000.29	1036.12	1205.01	1142.88	785.076	1096.07	-0.482142	0.000154019	0.000573793	Ring1	NC_000083.7	34239766	34243654	-	2034	protein_coding	ring finger protein 1 && O35730.2 RecName: Full=E3 ubiquitin-protein ligase RING1; AltName: Full=Polycomb complex protein RING1; AltName: Full=RING finger protein 1; AltName: Full=Transcription repressor Ring1A && PF00097:Zinc finger, C3HC4 type (RING finger)|PF16207:RAWUL domain RING finger- and WD40-associated ubiquitin-like	zf-C3HC4	854	834	864	886	869	936	990	1302	11.6512	11.6324	13.7963	12.0663	15.8536	16.4034	19.1493	18.1828
16649	2264.28	3279.09	3179.76	3112.49	4263.6	4349.29	4043.46	3876.3	2958.9	4133.16	-0.482233	0.000850159	0.00274867	Kpna4	NC_000069.7	68979554	69034425	-	3726	protein_coding	karyopherin (importin) alpha 4 && - && PF00514:Armadillo/beta-catenin-like repeat|PF01749:Importin beta binding domain|PF16186:Atypical Arm repeat	Arm	2642	3665	3078	3583	3704	3929	3322	4416	19.6767	27.9052	26.8303	26.6376	36.8881	37.5879	35.0773	33.6656
80912	1242.7	1615.84	1460.75	1469.81	2311.37	1912.85	1977.91	1886.36	1447.27	2022.12	-0.482418	0.000250672	0.000898108	Pum1	NC_000070.7	130390509	130508875	+	5524	protein_coding	pumilio RNA-binding family member 1%2C transcript variant X1 && Q80U78.2 RecName: Full=Pumilio homolog 1 && -	-	1450	1806	1414	1692	2008	1728	1625	2149	7.28413	9.27508	8.31371	8.48473	13.4886	11.1506	11.5736	11.0505
56873	498.792	473.299	452.48	371.796	607.77	653.113	623.195	625.86	449.092	627.484	-0.482678	0.000405942	0.00139374	Lmbr1	NC_000071.7	29434800	29583414	-	17839	protein_coding	limb region 1 && - && PF04791:LMBR1-like membrane protein	-	582	529	438	428	528	590	512	713	0.905348	0.841276	0.797449	0.664607	1.0983	1.17894	1.1292	1.13532
94061	518.504	558.296	614.67	584.623	682.59	883.363	793.6	819.851	569.023	794.851	-0.483068	0.000281492	0.000999114	Mrpl1	NC_000071.7	96357357	96414586	+	4670	protein_coding	mitochondrial ribosomal protein L1%2C transcript variant 1 && Q99N96.2 RecName: Full=39S ribosomal protein L1, mitochondrial; Short=L1mt; Short=MRP-L1; Flags: Precursor && -	-	605	624	595	673	593	798	652	934	3.59502	3.79072	4.13808	3.99199	4.7119	6.09109	5.49288	5.68108
68550	277.678	313.147	359.505	294.483	421.295	489.281	416.275	411.681	311.203	434.633	-0.483148	0.00104827	0.00332016	Tefm	NC_000077.7	80027500	80033697	-	2111	protein_coding	transcription elongation factor%2C mitochondrial%2C transcript variant X1 && - && -	-	324	350	348	339	366	442	342	469	4.25912	4.70363	5.35415	4.44839	6.43355	7.46351	6.37394	6.31081
19286	1637.79	1726.78	1463.85	1521.06	1791.08	2303.61	2344.28	2435.85	1587.37	2218.71	-0.483168	0.000419926	0.00143701	Pts	NC_000075.7	50432917	50440017	-	2294	protein_coding	6-pyruvoyl-tetrahydropterin synthase%2C transcript variant X6 && - && -	-	1911	1930	1417	1751	1556	2081	1926	2775	23.117	23.8681	20.0621	21.1439	25.1695	32.3361	33.0318	34.3613
224481	161.979	207.572	200.414	227.595	269.353	250.175	301.86	293.18	199.39	278.642	-0.483311	0.00443819	0.0122721	Tfb1m	NC_000083.7	3569119	3608064	-	4678	protein_coding	transcription factor B1%2C mitochondrial%2C transcript variant X3 && Q8JZM0.1 RecName: Full=Dimethyladenosine transferase 1, mitochondrial; AltName: Full=Mitochondrial 12S rRNA dimethylase 1; AltName: Full=Mitochondrial transcription factor B1; Short=mtTFB1; AltName: Full=S-adenosylmethionine-6-N', N'-adenosyl(rRNA) dimethyltransferase 1; Flags: Precursor && PF00398:Ribosomal RNA adenine dimethylase	-	189	232	194	262	234	226	248	334	1.12115	1.40696	1.34692	1.55143	1.85615	1.7221	2.08575	2.02809
268390	489.365	423.196	429.753	361.372	505.324	518.062	712.049	646.927	425.921	595.59	-0.483833	0.00508444	0.0138321	Ahsa2	NC_000077.7	23437882	23448045	-	4175	protein_coding	AHA1%2C activator of heat shock protein ATPase 2%2C transcript variant 2 && Q8N9S3.2 RecName: Full=Activator of 90 kDa heat shock protein ATPase homolog 2 && -	-	571	473	416	416	439	468	585	737	3.79527	3.21409	3.23621	2.76012	3.90181	3.99575	5.51276	5.01431
66556	3179.59	3040.21	3423.56	3035.18	3913.67	4981.37	4245.51	4592.57	3169.63	4433.28	-0.484277	3.24901e-05	0.000136115	Drap1	NC_000085.7	5472832	5475007	-	1020	protein_coding	Dr1 associated protein 1 (negative cofactor 2 alpha)%2C transcript variant 2 && - && PF00808:Histone-like transcription factor (CBF/NF-Y) and archaeal histone	-	3710	3398	3314	3494	3400	4500	3488	5232	100.934	94.5098	105.524	94.8886	123.691	157.261	134.538	145.703
66973	407.09	565.454	636.365	539.452	687.194	874.507	719.352	723.294	537.09	751.087	-0.484622	0.00487512	0.0133374	Mrps18b	NC_000083.7	36221272	36227332	-	1587	protein_coding	mitochondrial ribosomal protein S18B%2C transcript variant 2 && Q99N84.1 RecName: Full=28S ribosomal protein S18b, mitochondrial; Short=MRP-S18-b; Short=Mrps18-b; Short=S18mt-b; AltName: Full=28S ribosomal protein S18-2, mitochondrial; Short=MRP-S18-2; Flags: Precursor && PF01084:Ribosomal protein S18	-	475	632	616	621	597	790	591	824	8.30577	11.2978	12.6067	10.8394	13.959	17.7443	14.6514	14.7486
245886	972.731	917.967	974.175	1038.08	1526.33	1375.96	1286.56	1273.67	975.737	1365.63	-0.484639	1.95092e-05	8.46495e-05	Ankrd27	NC_000073.7	35285652	35338662	+	4973	protein_coding	ankyrin repeat domain 27 (VPS9 domain)%2C transcript variant X1 && Q3UMR0.2 RecName: Full=Ankyrin repeat domain-containing protein 27; AltName: Full=VPS9 domain-containing protein; AltName: Full=VPS9-ankyrin-repeat protein && -	-	1135	1026	943	1195	1326	1243	1057	1451	6.33345	5.85305	6.15875	6.65642	9.89426	8.90967	8.36231	8.288
15288	1049.01	1017.28	1324.38	860.865	1230.5	1653.81	1626.15	1436.93	1062.88	1486.85	-0.48466	0.00462117	0.0127118	Hmbs	NC_000075.7	44247645	44255525	-	1757	protein_coding	hydroxymethylbilane synthase%2C transcript variant 1 && P22907.2 RecName: Full=Porphobilinogen deaminase; Short=PBG-D; AltName: Full=Hydroxymethylbilane synthase; Short=HMBS; AltName: Full=Pre-uroporphyrinogen synthase && PF03900:Porphobilinogen deaminase, C-terminal domain|PF01379:Porphobilinogen deaminase, dipyromethane cofactor binding domain	-	1224	1137	1282	991	1069	1494	1336	1637	19.3318	18.3587	23.6982	15.624	22.5769	30.3101	29.9161	26.4653
225888	1464.67	1511.16	1301.65	1465.47	2121.44	2088.85	1885.41	1942.54	1435.74	2009.56	-0.484697	3.92789e-06	1.88947e-05	Kmt5b	NC_000085.7	3816436	3868303	+	10770	protein_coding	lysine methyltransferase 5B%2C transcript variant X1 && - && -	-	1709	1689	1260	1687	1843	1887	1549	2213	4.40342	4.44905	3.79974	4.33901	6.34991	6.24547	5.65855	5.83669
20615	1431.24	1461.05	1362.61	1495.87	1831.37	2088.85	2069.2	2058.4	1437.69	2011.96	-0.484749	1.08519e-06	5.65522e-06	Snapin	NC_000069.7	90395333	90398320	-	1916	protein_coding	SNAP-associated protein && P60192.1 RecName: Full=SNARE-associated protein Snapin; AltName: Full=Biogenesis of lysosome-related organelles complex 1 subunit 7; Short=BLOC-1 subunit 7; AltName: Full=Synaptosomal-associated protein 25-binding protein; Short=SNAP-associated protein >Q9Z266.1 RecName: Full=SNARE-associated protein Snapin; AltName: Full=Biogenesis of lysosome-related organelles complex 1 subunit 7; Short=BLOC-1 subunit 7; AltName: Full=Synaptosomal-associated protein 25-binding protein; Short=SNAP-associated protein && PF14712:Snapin/Pallidin	-	1670	1633	1319	1722	1591	1887	1700	2345	24.1871	24.1793	22.3588	24.896	30.8129	35.1063	34.9079	34.7655
230259	138.839	178.046	230.372	188.504	245.18	282.278	278.734	222.957	183.94	257.287	-0.484913	0.0155419	0.0371206	E130308A19Rik	NC_000070.7	59626116	59757649	+	23851	protein_coding	RIKEN cDNA E130308A19 gene%2C transcript variant X4 && Q8C4P0.1 RecName: Full=Uncharacterized protein KIAA1958 homolog && -	-	162	199	223	217	213	255	229	254	0.188483	0.236701	0.303667	0.252026	0.331384	0.381103	0.377745	0.302502
30853	4349.43	5326.18	5709.72	4682.2	6371.23	7715.59	7251.94	6745.77	5016.88	7021.13	-0.484999	0.000201801	0.000736114	Mlf2	NC_000072.7	124908351	124913112	+	1544	protein_coding	myeloid leukemia factor 2%2C transcript variant 1 && Q99KX1.1 RecName: Full=Myeloid leukemia factor 2; AltName: Full=Myelodysplasia-myeloid leukemia factor 2 && PF10248:Myelodysplasia-myeloid leukemia factor 1-interacting protein	-	5075	5953	5527	5390	5535	6970	5958	7685	91.212	109.381	116.263	96.7014	133.024	160.914	151.818	141.383
19274	1251.27	1628.36	1196.28	1013.75	1955.68	1640.53	1643.19	1883.73	1272.42	1780.78	-0.485047	0.00385165	0.0107871	Ptprm	NC_000083.7	66973843	67661486	-	5703	protein_coding	protein tyrosine phosphatase%2C receptor type%2C M%2C transcript variant 2 && - && PF00041:Fibronectin type III domain|PF00629:MAM domain, meprin/A5/mu|PF00102:Protein-tyrosine phosphatase|PF00047:Immunoglobulin domain	Y_phosphatase	1460	1820	1158	1167	1699	1482	1350	2146	7.10416	9.0536	6.59484	5.66838	11.0547	9.26305	9.31323	10.6887
68281	129.412	99.3123	111.57	122.484	154.245	158.297	147.278	186.968	115.695	161.697	-0.485184	0.0105724	0.0264681	4930430F08Rik	NC_000076.7	100408136	100425252	-	3993	protein_coding	RIKEN cDNA 4930430F08 gene%2C transcript variant X3 && Q8BHN7.1 RecName: Full=Uncharacterized protein C12orf29 homolog && -	-	151	111	108	141	134	143	121	213	1.0494	0.788637	0.878463	0.978163	1.24527	1.27657	1.19222	1.51524
140721	780.756	633.451	607.439	441.291	941.583	821.372	832.549	852.329	615.734	861.958	-0.485189	0.00789607	0.0204874	Caskin2	NC_000077.7	115689813	115704517	-	5285	protein_coding	CASK-interacting protein 2%2C transcript variant X4 && Q8VHK1.3 RecName: Full=Caskin-2 && PF12796:Ankyrin repeats (3 copies)|PF16907:Proline rich region of Caskin proteins|PF16632:C-terminal region of Caskin|PF00536:SAM domain (Sterile alpha motif)|PF07653:Variant SH3 domain	SAM_1	911	708	588	508	818	742	684	971	4.7834	3.80051	3.61353	2.66263	5.74337	5.00458	5.09191	5.21885
16973	1243.55	1712.47	1550.62	1519.33	2493.24	2034.61	2029.03	1879.34	1506.49	2109.06	-0.485289	0.00113893	0.00358175	Lrp5	NC_000085.7	3634825	3736574	-	5182	protein_coding	low density lipoprotein receptor-related protein 5 && Q91VN0.3 RecName: Full=Low-density lipoprotein receptor-related protein 5; Short=LRP-5; AltName: Full=Low-density lipoprotein receptor-related protein 7; Short=LRP-7; AltName: Full=Lr3; Flags: Precursor && PF00058:Low-density lipoprotein receptor repeat class B|PF14670:Coagulation Factor Xa inhibitory site|PF00057:Low-density lipoprotein receptor domain class A	Ldl_recept_a	1451	1914	1501	1749	2166	1838	1667	2141	7.77022	10.4785	9.40768	9.3494	15.5103	12.6432	12.6563	11.736
68202	2451.11	2289.55	2665.29	2292.45	2588.78	3951.89	3578.5	3456.71	2424.6	3393.97	-0.485365	0.00149583	0.00457847	Ndufa5	NC_000072.7	24518661	24527689	-	622	protein_coding	NADH:ubiquinone oxidoreductase subunit A5%2C transcript variant 2 && Q9CPP6.3 RecName: Full=NADH dehydrogenase [ubiquinone] 1 alpha subcomplex subunit 5; AltName: Full=Complex I subunit B13; AltName: Full=Complex I-13kD-B; Short=CI-13kD-B; AltName: Full=NADH-ubiquinone oxidoreductase 13 kDa-B subunit && -	-	2860	2559	2580	2639	2249	3570	2940	3938	127.597	116.717	134.719	117.528	134.171	204.591	185.963	179.84
54609	846.747	975.229	1002.07	1116.26	1521.73	1301.8	1336.46	1356.18	985.075	1379.04	-0.485373	0.00016847	0.000622787	Ubqln2	NC_000086.8	152281228	152284558	+	3331	protein_coding	ubiquilin 2 && Q9QZM0.2 RecName: Full=Ubiquilin-2; AltName: Full=Chap1; AltName: Full=DSK2 homolog; AltName: Full=Protein linking IAP with cytoskeleton 2; Short=PLIC-2; AltName: Full=Ubiquitin-like product Chap1/Dsk2 && PF00627:UBA/TS-N domain|PF00240:Ubiquitin family	ubiquitin	988	1090	970	1285	1322	1176	1098	1545	8.23087	9.28336	9.45794	10.6861	14.727	12.5847	12.9687	13.1751
107650	367.667	427.669	366.736	382.22	551.367	499.244	555.033	556.515	386.073	540.54	-0.485377	9.43721e-05	0.000365391	Pi4kb	NC_000069.7	94882042	94914248	+	3831	protein_coding	phosphatidylinositol 4-kinase beta%2C transcript variant 1 && - && PF00454:Phosphatidylinositol 3- and 4-kinase	PI3_PI4_kinase	429	478	355	440	479	451	456	634	3.10748	3.53972	3.00965	3.1815	4.63961	4.19637	4.68298	4.70086
69957	1572.65	1478.95	1641.53	1427.25	2235.4	2225.01	2047.29	2060.16	1530.09	2141.96	-0.485468	1.63028e-06	8.29197e-06	Cdc16	NC_000074.7	13807650	13831951	+	3997	protein_coding	CDC16 cell division cycle 16%2C transcript variant 1 && Q8R349.1 RecName: Full=Cell division cycle protein 16 homolog; AltName: Full=Anaphase-promoting complex subunit 6; Short=APC6; AltName: Full=Cyclosome subunit 6 && PF12895:Anaphase-promoting complex, cyclosome, subunit 3|PF13424:Tetratricopeptide repeat	-	1835	1653	1589	1643	1942	2010	1682	2347	12.7399	11.7325	12.9119	11.3866	18.0291	17.9255	16.5562	16.6794
66525	1404.67	1320.58	1684.92	1237.87	1662.16	2257.11	1965.74	2020.66	1412.01	1976.42	-0.485592	0.00128595	0.00399478	Timm50	NC_000073.7	28005251	28011471	-	1179	protein_coding	translocase of inner mitochondrial membrane 50 && Q9D880.1 RecName: Full=Mitochondrial import inner membrane translocase subunit TIM50; Flags: Precursor && PF03031:NLI interacting factor-like phosphatase	NIF	1639	1476	1631	1425	1444	2039	1615	2302	38.577	35.5162	44.9303	33.4805	45.4477	61.6471	53.8925	55.4616
319945	1024.15	1347.43	1392.56	1001.59	1530.94	1737.94	1626.15	1774.88	1191.43	1667.48	-0.485611	0.00152312	0.00465666	Flad1	NC_000069.7	89309980	89319188	-	2429	protein_coding	flavin adenine dinucleotide synthetase 1%2C transcript variant 4 && - && -	-	1195	1506	1348	1153	1330	1570	1336	2022	13.6522	17.5894	18.0244	13.149	20.3181	23.0399	21.6396	23.6458
69807	451.656	518.929	439.05	402.2	683.741	626.545	576.942	649.56	452.959	634.197	-0.485891	0.000344628	0.00120078	Trim32	NC_000070.7	65523223	65534477	+	3684	protein_coding	tripartite motif-containing 32%2C transcript variant 1 && Q8CH72.2 RecName: Full=E3 ubiquitin-protein ligase TRIM32; AltName: Full=Tripartite motif-containing protein 32 && PF13445:RING-type zinc-finger	-	527	580	425	463	594	566	474	740	3.96967	4.46644	3.74687	3.48139	5.98308	5.47654	5.06207	5.70575
26371	1026.72	1055.75	1155.99	1049.37	1441.15	1547.55	1545.81	1469.41	1071.96	1500.98	-0.485952	7.89973e-07	4.18228e-06	Ciao1	NC_000068.8	127082858	127089736	-	3075	protein_coding	cytosolic iron-sulfur protein assembly 1 && Q99KN2.1 RecName: Full=Probable cytosolic iron-sulfur protein assembly protein CIAO1; AltName: Full=WD repeat-containing protein 39 && PF00400:WD domain, G-beta repeat	WD40	1198	1180	1119	1208	1252	1398	1270	1674	10.8112	10.8866	11.8191	10.8821	15.1084	16.2058	16.2491	15.4636
70120	254.538	291.674	361.571	317.069	366.043	464.928	464.962	418.703	306.213	428.659	-0.486354	0.003558	0.0100398	Yars2	NC_000082.7	16120829	16127504	+	1587	protein_coding	tyrosyl-tRNA synthetase 2 (mitochondrial)%2C transcript variant 2 && Q8BYL4.2 RecName: Full=Tyrosine--tRNA ligase, mitochondrial; AltName: Full=Tyrosyl-tRNA synthetase; Short=TyrRS; Flags: Precursor && PF00579:tRNA synthetases class I (W and Y)	-	297	326	350	365	318	420	382	477	5.19329	5.82766	7.16292	6.371	7.43547	9.43369	9.47014	8.53772
108664	2588.24	2823.69	3295.46	2826.69	3844.61	4231.95	4272.29	3809.58	2883.52	4039.61	-0.486496	3.0947e-05	0.000130083	Atp6v1h	NC_000067.7	5153201	5233438	+	4357	protein_coding	ATPase%2C H+ transporting%2C lysosomal V1 subunit H%2C transcript variant X13 && - && -	-	3020	3156	3190	3254	3340	3823	3510	4340	19.2346	20.5496	23.7795	20.6881	28.4457	31.2771	31.6949	28.2945
67991	1903.47	2633.12	2756.2	2839.72	4021.87	3526.81	3552.94	3095.95	2533.13	3549.39	-0.486613	0.00250006	0.00731748	Nacc2	NC_000068.8	25945547	26012823	-	7017	protein_coding	nucleus accumbens associated 2%2C BEN and BTB (POZ) domain containing%2C transcript variant 1 && Q9DCM7.1 RecName: Full=Nucleus accumbens-associated protein 2; Short=NAC-2; AltName: Full=BTB/POZ domain-containing protein 14A && -	-	2221	2943	2668	3269	3494	3186	2919	3527	8.78335	11.8985	12.3491	12.9049	18.4769	16.1847	16.3664	14.2776
71707	287.106	337.304	304.753	282.322	338.417	489.281	480.785	389.736	302.871	424.555	-0.486692	0.0044736	0.0123641	Ubiad1	NC_000070.7	148518952	148529217	-	2981	protein_coding	UbiA prenyltransferase domain containing 1 && Q9DC60.1 RecName: Full=UbiA prenyltransferase domain-containing protein 1 && -	-	335	377	295	325	294	442	395	444	3.1185	3.58784	3.2141	3.02004	3.65968	5.2853	5.21321	4.23079
100972	881.028	884.863	1088.84	989.43	1286.91	1266.37	1459.4	1375.49	961.041	1347.04	-0.487608	7.87292e-05	0.000308566	Rab28	NC_000071.7	41782316	41865535	-	2285	protein_coding	RAB28%2C member RAS oncogene family%2C transcript variant X1 && - && PF00071:Ras family	Ras	1028	989	1054	1139	1118	1144	1199	1567	12.4845	12.279	14.9814	13.8079	18.1557	17.8463	20.6444	19.4797
71147	657.343	914.389	825.414	768.784	1101.58	1163.43	1129.54	1044.56	791.483	1109.78	-0.487695	0.000347386	0.00120969	Oxsm	NC_000080.7	6219955	6231111	+	5683	protein_coding	3-oxoacyl-ACP synthase%2C mitochondrial%2C transcript variant 1 && - && PF02801:Beta-ketoacyl synthase, C-terminal domain|PF00109:Beta-ketoacyl synthase, N-terminal domain	ketoacyl-synt	767	1022	799	885	957	1051	928	1190	3.74525	5.10184	4.56634	4.31377	6.24874	6.59226	6.42451	5.94798
54399	784.184	710.396	897.729	877.37	1149.93	1238.7	1184.31	1012.96	817.419	1146.48	-0.487824	0.000235245	0.000847399	Bet1l	NC_000073.7	140433297	140437306	-	2182	protein_coding	Bet1 golgi vesicular membrane trafficking protein like%2C transcript variant X1 && O35153.1 RecName: Full=BET1-like protein; AltName: Full=Golgi SNARE with a size of 15 kDa; Short=GOS-15; Short=GS15; AltName: Full=Vesicle transport protein GOS15 && -	-	915	794	869	1010	999	1119	973	1154	11.6367	10.3233	12.9349	12.8221	16.989	18.2803	17.544	15.0228
218613	539.073	509.087	526.86	495.149	686.043	798.126	789.948	631.127	517.542	726.311	-0.487846	0.000189222	0.00069393	Mier3	NC_000079.7	111822607	111855130	+	6219	protein_coding	MIER family member 3%2C transcript variant X6 && Q3UHF3.2 RecName: Full=Mesoderm induction early response protein 3; Short=Mi-er3 && PF00249:Myb-like DNA-binding domain|PF01448:ELM2 domain	ELM2	629	569	510	570	596	721	649	719	2.80668	2.59564	2.66348	2.5389	3.55618	4.1326	4.10576	3.28404
14083	965.017	850.865	979.34	998.985	1344.46	1359.36	1304.81	1313.17	948.552	1330.45	-0.488167	2.50328e-06	1.23825e-05	Ptk2	NC_000081.7	73076951	73297192	-	7849	protein_coding	PTK2 protein tyrosine kinase 2%2C transcript variant X47 && - && -	-	1126	951	948	1150	1168	1228	1072	1496	3.98096	3.43732	3.92277	4.05859	5.52188	5.5769	5.37341	5.41399
66674	785.041	767.657	921.489	691.471	841.439	1325.04	1170.92	1105.13	791.415	1110.63	-0.489336	0.00457707	0.0126093	Spryd7	NC_000080.7	61769300	61794335	-	4225	protein_coding	SPRY domain containing 7%2C transcript variant 2 && Q5M7T2.1 RecName: Full=SPRY domain-containing protein 7; AltName: Full=Chronic lymphocytic leukemia deletion region gene 6 protein homolog; Short=CLL deletion region gene 6 protein homolog >Q3TFQ1.2 RecName: Full=SPRY domain-containing protein 7; AltName: Full=Chronic lymphocytic leukemia deletion region gene 6 protein homolog; Short=CLL deletion region gene 6 protein homolog && -	-	916	858	892	796	731	1197	962	1259	6.01634	5.76121	6.85705	5.21889	6.4202	10.099	8.95815	8.46447
330662	1238.41	1256.17	1385.33	1203.13	1862.45	1641.64	1706.48	1922.35	1270.76	1783.23	-0.489519	9.20601e-06	4.1895e-05	Dock1	NC_000073.7	134272416	134775376	+	6815	protein_coding	dedicator of cytokinesis 1 && - && PF16172:DOCK N-terminus|PF14429:C2 domain in Dock180 and Zizimin proteins|PF14604:Variant SH3 domain|PF06920:Dock homology region 2	Ded_cyto	1445	1404	1341	1385	1618	1483	1402	2190	5.8839	5.8446	6.3909	5.62957	8.8099	7.75683	8.09379	9.12807
235169	1317.26	1645.36	1670.46	1245.69	1766.91	2154.17	2263.95	2068.94	1469.69	2063.49	-0.489843	0.00114773	0.00360705	Foxred1	NC_000075.7	35115504	35122359	-	3587	protein_coding	FAD-dependent oxidoreductase domain containing 1%2C transcript variant X20 && Q3TQB2.1 RecName: Full=FAD-dependent oxidoreductase domain-containing protein 1 && PF01266:FAD dependent oxidoreductase	DAO	1537	1839	1617	1434	1535	1946	1860	2357	11.8907	14.5447	14.6412	11.0741	15.8794	19.3384	20.401	18.665
73738	422.517	444.668	486.571	404.806	575.54	617.69	563.553	709.25	439.641	616.508	-0.490114	0.00039673	0.00136362	Haus7	NC_000086.8	72480921	72502635	-	1365	protein_coding	HAUS augmin-like complex%2C subunit 7%2C transcript variant 2 && Q8BKT8.2 RecName: Full=HAUS augmin-like complex subunit 7; AltName: Full=26S proteasome-associated UCH37-interacting protein 1; AltName: Full=UCHL5-interacting protein && -	-	493	497	471	466	500	558	463	808	10.0225	10.3295	11.207	9.45681	13.5924	14.5717	13.345	16.8143
26921	4530.27	4418.05	4503.11	4340.81	7339.28	5842.59	5603.88	6205.06	4448.06	6247.7	-0.490169	3.05229e-05	0.000128548	Map4k4	NC_000067.7	39939806	40065470	+	6334	protein_coding	mitogen-activated protein kinase kinase kinase kinase 4%2C transcript variant X46 && P97820.1 RecName: Full=Mitogen-activated protein kinase kinase kinase kinase 4; AltName: Full=HPK/GCK-like kinase HGK; AltName: Full=MAPK/ERK kinase kinase kinase 4; Short=MEK kinase kinase 4; Short=MEKKK 4; AltName: Full=Nck-interacting kinase && -	-	5286	4938	4359	4997	6376	5278	4604	7069	23.1586	22.117	22.3516	21.8536	37.3532	29.703	28.5974	31.7015
234356	197.117	150.31	167.356	189.373	310.791	210.324	219.092	249.291	176.039	247.375	-0.490186	0.0118141	0.0291951	Csgalnact1	NC_000074.7	68809433	69188270	-	6152	protein_coding	chondroitin sulfate N-acetylgalactosaminyltransferase 1%2C transcript variant X4 && Q8BJQ9.1 RecName: Full=Chondroitin sulfate N-acetylgalactosaminyltransferase 1; Short=CsGalNAcT-1; AltName: Full=Chondroitin beta-1,4-N-acetylgalactosaminyltransferase 1; Short=Beta4GalNAcT-1 && PF05679:Chondroitin N-acetylgalactosaminyltransferase	-	230	168	162	218	270	190	180	284	1.03747	0.774723	0.85526	0.981593	1.62857	1.1009	1.15113	1.3113
235461	1469.81	2447.91	2030.99	1621.83	2437.99	2740.86	2883.49	2573.66	1892.64	2659	-0.490569	0.00560893	0.0151062	Mindy2	NC_000075.7	70506296	70566429	-	10461	protein_coding	MINDY lysine 48 deubiquitinase 2%2C transcript variant X9 && Q6PDI6.1 RecName: Full=Ubiquitin carboxyl-terminal hydrolase MINDY-2; AltName: Full=Deubiquitinating enzyme MINDY-2; AltName: Full=Protein FAM63B && -	-	1715	2736	1966	1867	2118	2476	2369	2932	4.5494	7.41987	6.10393	4.94382	7.51296	8.43697	8.90967	7.96143
75695	209.973	153.889	155.992	141.595	206.043	295.561	221.526	207.157	165.362	232.572	-0.490761	0.0198286	0.0460556	Rilpl1	NC_000071.7	124631143	124669684	-	2603	protein_coding	Rab interacting lysosomal protein-like 1%2C transcript variant X1 && Q9JJC6.1 RecName: Full=RILP-like protein 1; AltName: Full=Rab-interacting lysosomal-like protein 1 && -	-	245	172	151	163	179	267	182	236	2.61189	1.8746	1.88409	1.73462	2.55174	3.65634	2.75085	2.57536
56717	1407.25	1834.15	1668.39	1363.83	2052.37	2285.89	2542.68	1938.15	1568.4	2204.78	-0.491192	0.00117224	0.00367346	Mtor	NC_000070.7	148533039	148642142	+	8595	protein_coding	mechanistic target of rapamycin kinase && Q9JLN9.2 RecName: Full=Serine/threonine-protein kinase mTOR; AltName: Full=FK506-binding protein 12-rapamycin complex-associated protein 1; AltName: Full=FKBP12-rapamycin complex-associated protein; AltName: Full=Mammalian target of rapamycin; Short=mTOR; AltName: Full=Mechanistic target of rapamycin; AltName: Full=Rapamycin target protein 1; Short=RAPT1 && PF00454:Phosphatidylinositol 3- and 4-kinase|PF02259:FAT domain|PF08771:Rapamycin binding domain|PF11865:Domain of unknown function (DUF3385)|PF02260:FATC domain	PI3_PI4_kinase	1642	2050	1615	1570	1783	2065	2089	2208	5.3014	6.76646	6.10275	5.05994	7.69775	8.56413	9.5623	7.29716
56541	635.06	503.719	649.794	574.199	923.166	826.907	806.988	764.55	590.693	830.403	-0.491302	0.000335861	0.00117417	Habp4	NC_000079.7	64309680	64334351	+	2567	protein_coding	hyaluronic acid binding protein 4 && Q9JKS5.2 RecName: Full=Intracellular hyaluronan-binding protein 4; Short=IHABP-4; Short=IHABP4 && PF04774:Hyaluronan / mRNA binding family|PF16174:Intracellular hyaluronan-binding protein 4 N-terminal	-	741	563	629	661	802	747	663	871	8.01043	6.22209	7.95837	7.13291	11.5933	10.373	10.1615	9.63813
15312	3040.75	2810.27	3852.28	2834.51	3837.7	4686.91	4188.31	4910.33	3134.45	4405.81	-0.491525	0.00103574	0.00328353	Hmgn1	NC_000082.7	95922788	95928925	-	1200	protein_coding	high mobility group nucleosomal binding domain 1 && P18608.2 RecName: Full=Non-histone chromosomal protein HMG-14; AltName: Full=High mobility group nucleosome-binding domain-containing protein 1 && -	-	3548	3141	3729	3263	3334	4234	3441	5594	82.0476	74.2575	100.928	75.3229	103.096	125.77	112.817	132.416
60595	5837.24	6977.81	6286.17	5518.74	9032.52	8894.51	8470.34	8228.35	6154.99	8656.43	-0.492015	1.0402e-05	4.69982e-05	Actn4	NC_000073.7	28592673	28661799	-	5809	protein_coding	actinin alpha 4%2C transcript variant X1 && - && PF00435:Spectrin repeat|PF00307:Calponin homology (CH) domain|PF08726:Ca2+ insensitive EF hand	CH	6811	7799	6085	6353	7847	8035	6959	9374	32.5366	38.0883	34.0219	30.2949	50.1257	49.3053	47.1319	45.8378
234729	1222.13	1660.57	1893.6	1484.58	2319.43	2334.6	2123.97	2028.56	1565.22	2201.64	-0.492477	0.00161923	0.00491536	Vac14	NC_000074.7	111345161	111447030	+	3489	protein_coding	Vac14 homolog (S. cerevisiae)%2C transcript variant X2 && - && PF12755:Vacuolar 14 Fab1-binding region|PF11916:Vacuolar protein 14 C-terminal Fig4p binding	-	1426	1856	1833	1709	2015	2109	1745	2311	11.3418	15.0914	17.0632	13.5685	21.4305	21.5469	19.6772	18.8148
230796	1090.14	1093.33	1166.32	900.824	1466.48	1579.65	1494.69	1439.57	1062.66	1495.1	-0.492825	4.58708e-05	0.000187036	Wdtc1	NC_000070.7	133019777	133080249	-	4589	protein_coding	WD and tetratricopeptide repeats 1%2C transcript variant X2 && - && -	-	1272	1222	1129	1037	1274	1427	1228	1640	7.69188	7.55452	7.99052	6.25968	10.3017	11.0845	10.5281	10.1514
68815	422.517	427.669	451.447	455.19	841.439	639.829	508.78	485.415	439.206	618.866	-0.49409	0.0114949	0.0284946	Btbd10	NC_000073.7	112914838	112970734	-	9582	protein_coding	BTB (POZ) domain containing 10%2C transcript variant X5 && Q80X66.1 RecName: Full=BTB/POZ domain-containing protein 10; AltName: Full=Glucose metabolism-related protein 1 && -	-	493	478	437	524	731	578	418	553	1.42776	1.41522	1.48124	1.51484	2.83087	2.15021	1.71629	1.63934
237500	383.95	635.241	580.579	527.29	825.324	794.805	646.321	728.561	531.765	748.753	-0.494253	0.00703328	0.0184911	Tmtc3	NC_000076.7	100279764	100323230	-	11338	protein_coding	transmembrane and tetratricopeptide repeat containing 3%2C transcript variant X3 && Q8BRH0.2 RecName: Full=Transmembrane and TPR repeat-containing protein 3 && PF13414:TPR repeat|PF08409:Domain of unknown function (DUF1736)	-	448	710	562	607	717	718	531	830	1.09649	1.77654	1.6099	1.48301	2.34661	2.25734	1.84259	2.07942
18595	2049.16	1534.42	1994.84	2349.79	2579.57	2884.77	2944.35	2762.39	1982.05	2792.77	-0.494627	0.000966956	0.0030826	Pdgfra	NC_000071.7	75311988	75358867	+	9282	protein_coding	platelet derived growth factor receptor%2C alpha polypeptide%2C transcript variant X3 && - && -	-	2391	1715	1931	2705	2241	2606	2419	3147	7.14828	5.24175	6.75678	8.07267	8.95898	10.0079	10.2533	9.63065
226251	3860.07	4540.63	3517.57	2759.81	5384.75	4661.45	5192.48	5449.29	3669.52	5171.99	-0.495152	0.00257456	0.00750618	Ablim1	NC_000085.7	57021165	57303776	-	10406	protein_coding	actin-binding LIM protein 1%2C transcript variant 8 && Q8K4G5.1 RecName: Full=Actin-binding LIM protein 1; Short=abLIM-1; AltName: Full=Actin-binding LIM protein family member 1 && -	-	4504	5075	3405	3177	4678	4211	4266	6208	12.011	13.8358	10.6275	8.45717	16.6815	14.4248	16.129	16.946
76784	755.902	938.546	924.588	879.107	1145.32	1301.8	1304.81	1179.74	874.536	1232.92	-0.495584	5.81003e-05	0.000233288	Mtif2	NC_000077.7	29475352	29495452	+	4644	protein_coding	mitochondrial translational initiation factor 2%2C transcript variant X1 && - && PF00009:Elongation factor Tu GTP binding domain|PF11987:Translation-initiation factor 2	GTP_EFTU	882	1049	895	1012	995	1176	1072	1344	5.27035	6.40821	6.25936	6.03642	7.9504	9.0266	9.08181	8.22068
22378	2625.94	3572.56	3497.94	2895.32	3911.37	4745.58	4729.95	4365.22	3147.94	4438.03	-0.495625	0.000548336	0.00183604	Wbp2	NC_000077.7	115969397	115977821	-	1828	protein_coding	WW domain binding protein 2%2C transcript variant 3 && P97765.1 RecName: Full=WW domain-binding protein 2; Short=WBP-2 && PF10349:WW-domain ligand protein|PF02893:GRAM domain	GRAM	3064	3993	3386	3333	3398	4287	3886	4973	46.5132	61.9693	60.1603	50.5069	68.9772	83.5962	83.6366	77.2757
67338	460.226	509.982	628.1	515.129	669.928	719.531	709.614	876.907	528.359	743.995	-0.495757	0.00143765	0.00441506	Rffl	NC_000077.7	82694645	82762065	-	6137	protein_coding	ring finger and FYVE like domain containing protein%2C transcript variant X7 && Q6ZQM0.1 RecName: Full=E3 ubiquitin-protein ligase rififylin; AltName: Full=RING finger and FYVE-like domain-containing protein 1; Short=Fring && PF13920:Zinc finger, C3HC4 type (RING finger)	-	537	570	608	593	582	650	583	999	2.42818	2.63495	3.21771	2.67664	3.51905	3.77543	3.73751	4.62392
14381	4368.29	6883.86	7157.04	4894.16	7235.69	9905.17	8307.23	7418.16	5825.84	8216.56	-0.496125	0.0109336	0.0272445	G6pdx	NC_000086.8	73453089	73472486	-	2338	protein_coding	glucose-6-phosphate dehydrogenase X-linked && Q00612.3 RecName: Full=Glucose-6-phosphate 1-dehydrogenase X; Short=G6PD && -	-	5097	7694	6928	5634	6286	8948	6825	8451	60.4969	93.3601	96.2416	66.7519	99.7672	136.424	114.849	102.675
70247	3031.32	3482.19	4358.48	3836.97	4672.23	5838.16	5232.64	5013.03	3677.24	5189.02	-0.496972	0.000665987	0.0021956	Psmd1	NC_000067.7	85992341	86067017	+	3256	protein_coding	proteasome (prosome%2C macropain) 26S subunit%2C non-ATPase%2C 1 && - && PF01851:Proteasome/cyclosome repeat|PF13646:HEAT repeats	-	3537	3892	4219	4417	4059	5274	4299	5711	30.1449	33.9111	42.0847	37.5781	46.2586	57.7384	51.9461	49.8228
226977	1922.32	2155.34	2199.38	1719.12	2604.89	3097.3	3013.73	2569.27	1999.04	2821.3	-0.497065	0.000181963	0.000668844	Actr1b	NC_000067.7	36737195	36749081	-	3344	protein_coding	ARP1 actin-related protein 1B%2C centractin beta%2C transcript variant X2 && Q8R5C5.1 RecName: Full=Beta-centractin; AltName: Full=Actin-related protein 1B; Short=ARP1B && -	-	2243	2409	2129	1979	2263	2798	2476	2927	18.6134	20.4373	20.678	16.3935	25.1117	29.8257	29.1309	24.8632
11789	1534.09	1910.2	1552.69	1872.88	2763.74	2290.32	2214.05	2428.83	1717.46	2424.23	-0.497146	0.000244531	0.000878068	Apc	NC_000084.7	34353350	34455243	+	13474	protein_coding	APC%2C WNT signaling pathway regulator%2C transcript variant X1 && Q61315.1 RecName: Full=Adenomatous polyposis coli protein; Short=Protein APC; Short=mAPC && -	-	1790	2135	1503	2156	2401	2069	1819	2767	3.68655	4.49526	3.62294	4.43245	6.61232	5.4736	5.31136	5.83328
71177	505.649	652.24	583.679	614.159	800	964.172	876.368	686.427	588.931	831.742	-0.497277	0.00138838	0.00427692	Ints13	NC_000072.7	146446253	146479333	-	8521	protein_coding	integrator complex subunit 13%2C transcript variant X2 && Q8QZV7.2 RecName: Full=Protein asunder homolog; AltName: Full=Cell cycle regulator Mat89Bb homolog; AltName: Full=Spermatogenesis-associated protein 30 && -	-	590	729	565	707	695	871	720	782	1.92143	2.42712	2.15356	2.29837	3.02658	3.64365	3.32439	2.60685
105559	3886.64	3637.87	3598.15	3937.74	6022.45	5164.02	5403.05	4673.32	3765.1	5315.71	-0.497319	1.42942e-05	6.32361e-05	Mbnl2	NC_000080.7	120513077	120669110	+	4778	protein_coding	muscleblind like splicing factor 2%2C transcript variant X2 && Q8C181.2 RecName: Full=Muscleblind-like protein 2 >F2Z3T4.1 RecName: Full=Muscleblind-like protein 2 && -	-	4535	4066	3483	4533	5232	4665	4439	5324	26.3387	24.1421	23.6759	26.2803	40.6331	34.8028	36.5518	31.6514
51813	568.212	625.399	808.885	760.966	1002.59	1025.05	940.878	931.329	690.866	974.963	-0.497476	0.000865333	0.00279132	Ccnc	NC_000070.7	21727701	21759922	+	4729	protein_coding	cyclin C%2C transcript variant 3 && Q62447.4 RecName: Full=Cyclin-C && PF16899:Cyclin C-terminal domain|PF00134:Cyclin, N-terminal domain	-	663	699	783	876	871	926	773	1061	3.89052	4.19335	5.37764	5.13129	6.8345	6.97992	6.43102	6.37304
23986	2877.05	2436.28	2377.07	2433.18	3128.63	3838.97	3669.79	3662.99	2530.9	3575.1	-0.498267	3.76748e-05	0.000156035	Eci2	NC_000079.7	35161731	35211098	-	3305	protein_coding	enoyl-Coenzyme A delta isomerase 2%2C transcript variant X6 && - && PF00887:Acyl CoA binding protein|PF00378:Enoyl-CoA hydratase/isomerase	ECH	3357	2723	2301	2801	2718	3468	3015	4173	28.1866	23.3738	22.6123	23.4765	30.5166	37.4039	35.891	35.8655
21372	2786.21	3386.46	3313.02	3136.81	4816.12	4407.96	4280.81	4324.84	3155.63	4457.43	-0.498359	4.58043e-06	2.1806e-05	Tbl1x	NC_000086.8	76553044	76706591	+	6334	protein_coding	transducin (beta)-like 1 X-linked%2C transcript variant X2 && O60907.3 RecName: Full=F-box-like/WD repeat-containing protein TBL1X; AltName: Full=SMAP55; AltName: Full=Transducin beta-like protein 1X; AltName: Full=Transducin-beta-like protein 1, X-linked && -	-	3251	3785	3207	3611	4184	3982	3517	4927	14.243	16.9528	16.4445	15.7921	24.5116	22.4095	21.8456	22.0956
66632	190.261	272.885	271.695	293.615	394.82	338.733	385.845	334.436	257.114	363.459	-0.49907	0.00562696	0.0151462	Dph6	NC_000068.8	114346897	114485518	-	9135	protein_coding	diphthamine biosynthesis 6%2C transcript variant X2 && Q9CQ28.1 RecName: Full=Diphthine--ammonia ligase; AltName: Full=ATP-binding domain-containing protein 4; AltName: Full=Diphthamide synthase; AltName: Full=Diphthamide synthetase; AltName: Full=Protein DPH6 homolog && PF01902:Diphthamide synthase	-	222	305	263	338	343	306	317	381	0.674385	0.947207	0.935075	1.02494	1.3933	1.19405	1.36528	1.18472
65098	3536.11	3202.15	3190.09	3157.66	3976.98	4463.31	4824.89	5229.84	3271.5	4623.75	-0.499242	3.86023e-05	0.000159435	Zfand6	NC_000073.7	84264253	84339224	-	2273	protein_coding	zinc finger%2C AN1-type domain 6%2C transcript variant X12 && Q6DGF4.1 RecName: Full=AN1-type zinc finger protein 6; AltName: Full=Zinc finger A20 domain-containing protein 3 >Q9DCH6.1 RecName: Full=AN1-type zinc finger protein 6; AltName: Full=Associated with PRK1 protein; AltName: Full=Zinc finger A20 domain-containing protein 3 && PF01428:AN1-like Zinc finger|PF01754:A20-like zinc finger	zf-A20	4126	3579	3088	3635	3455	4032	3964	5958	50.3724	44.67	44.1242	44.2993	56.4036	63.231	68.6126	74.4563
75991	797.039	944.809	924.588	874.764	1256.98	1309.55	1267.08	1173.6	885.3	1251.8	-0.499722	5.72668e-06	2.68572e-05	Slain2	NC_000071.7	73071705	73136184	+	4873	protein_coding	SLAIN motif family%2C member 2%2C transcript variant 1 && Q8CI08.2 RecName: Full=SLAIN motif-containing protein 2 && PF15301:SLAIN motif-containing family	-	930	1056	895	1007	1092	1183	1041	1337	5.29602	6.14782	5.96521	5.72433	8.31542	8.65361	8.40474	7.79355
105351	215.115	204.887	208.678	220.645	317.698	316.594	286.037	281.769	212.331	300.524	-0.500006	0.000300913	0.00106206	AW209491	NC_000079.7	14804830	14812787	+	2023	protein_coding	expressed sequence AW209491%2C transcript variant 2 && - && PF07000:Protein of unknown function (DUF1308)	-	251	229	202	254	276	286	235	321	3.44303	3.21139	3.24306	3.478	5.06257	5.0394	4.57027	4.50723
70681	316.245	297.042	237.604	284.059	447.77	394.082	377.325	387.981	283.737	401.789	-0.500089	0.000904914	0.00290453	Abraxas1	NC_000071.7	100952668	100993430	-	3105	protein_coding	BRCA1 A complex subunit%2C transcript variant X2 && Q8BPZ8.1 RecName: Full=BRCA1-A complex subunit Abraxas; AltName: Full=Coiled-coil domain-containing protein 98; AltName: Full=Protein FAM175A && -	-	369	332	230	327	389	356	310	442	3.29783	3.0334	2.40583	2.91728	4.64886	4.08693	3.92799	4.04354
13804	375.38	222.782	310.951	263.211	332.662	472.677	456.441	397.636	293.081	414.854	-0.501066	0.0156401	0.0373142	Endog	NC_000068.8	30061421	30064081	+	1531	protein_coding	endonuclease G%2C transcript variant X1 && O08600.1 RecName: Full=Endonuclease G, mitochondrial; Short=Endo G; Flags: Precursor && PF01223:DNA/RNA non-specific endonuclease	-	438	249	301	303	289	427	375	453	7.93893	4.614	6.38544	5.48225	7.00456	9.94173	9.63664	8.40473
73828	536.502	483.141	539.257	471.695	680.288	781.521	684.054	726.805	507.649	718.167	-0.501274	3.27655e-05	0.000137125	Dcaf4	NC_000078.7	83567145	83588768	+	8404	protein_coding	DDB1 and CUL4 associated factor 4%2C transcript variant X3 && Q8WV16.3 RecName: Full=DDB1- and CUL4-associated factor 4; AltName: Full=WD repeat-containing protein 21A && -	-	626	540	522	543	591	706	562	828	2.06705	1.82289	2.01736	1.7898	2.60951	2.99452	2.631	2.79863
52639	718.192	745.289	587.811	549.876	1090.07	986.311	803.337	804.05	650.292	920.943	-0.50143	0.00315412	0.00901914	Wipi1	NC_000077.7	109464347	109502215	-	1817	protein_coding	WD repeat domain%2C phosphoinositide interacting 1 && Q8R3E3.1 RecName: Full=WD repeat domain phosphoinositide-interacting protein 1; Short=WIPI-1; AltName: Full=WD40 repeat protein interacting with phosphoinositides of 49 kDa; Short=WIPI 49 kDa && -	-	838	833	569	633	947	891	660	916	12.7983	13.006	10.1708	9.65029	19.3399	17.4796	14.2909	14.3199
69499	346.241	412.459	399.794	320.544	515.684	592.229	478.351	506.482	369.759	523.186	-0.501597	0.000727366	0.00237799	Tsr2	NC_000086.8	149870090	149879539	-	3805	protein_coding	TSR2 20S rRNA accumulation%2C transcript variant 3 && Q8C8T8.1 RecName: Full=Pre-rRNA-processing protein TSR2 homolog && -	-	404	461	387	369	448	535	393	577	2.94639	3.43716	3.30336	2.68635	4.36899	5.01197	4.06357	4.30746
68292	7479.31	8664.32	8188.03	6354.41	9366.33	11940.9	11291.8	10854.7	7671.52	10863.4	-0.501933	0.000333831	0.00116775	Stt3b	NC_000075.7	115071538	115139536	-	4379	protein_coding	STT3%2C subunit of the oligosaccharyltransferase complex%2C homolog B (S. cerevisiae) && - && PF02516:Oligosaccharyl transferase STT3 subunit	-	8727	9684	7926	7315	8137	10787	9277	12366	55.3036	62.7384	58.7866	46.2733	68.9521	87.8081	83.3494	80.2149
56282	2454.54	2543.65	3058.89	2477.48	2720	4332.68	3886.45	3979	2633.64	3729.53	-0.502149	0.00293322	0.00844496	Mrpl12	NC_000077.7	120375463	120379580	+	981	protein_coding	mitochondrial ribosomal protein L12 && Q9DB15.2 RecName: Full=39S ribosomal protein L12, mitochondrial; Short=L12mt; Short=MRP-L12; Flags: Precursor && PF16320:Ribosomal protein L7/L12 dimerisation domain|PF00542:Ribosomal protein L7/L12 C-terminal domain	-	2864	2843	2961	2852	2363	3914	3193	4533	81.0153	82.2169	98.0322	80.5326	89.3826	142.22	128.056	131.255
27055	7240.2	6766.65	5993.81	4130.59	9743.89	8060.96	8710.12	7668.32	6032.81	8545.82	-0.502348	0.00681222	0.0179731	Fkbp9	NC_000072.7	56809044	56856345	+	3011	protein_coding	FK506 binding protein 9 && - && PF00254:FKBP-type peptidyl-prolyl cis-trans isomerase	FKBP_C	8448	7563	5802	4755	8465	7282	7156	8736	77.8586	71.2585	62.5844	43.7453	104.322	86.2083	93.5038	82.4143
68401	951.305	807.024	857.439	749.673	1184.46	1238.7	1127.11	1216.61	841.36	1191.72	-0.502509	2.61518e-05	0.000111274	G6pc3	NC_000077.7	102080525	102084907	+	1543	protein_coding	glucose 6 phosphatase%2C catalytic%2C 3 && Q6NSQ9.1 RecName: Full=Glucose-6-phosphatase 3; Short=G-6-Pase 3; Short=G6Pase 3; AltName: Full=Ubiquitous glucose-6-phosphatase catalytic subunit-related protein && PF01569:PAP2 superfamily	-	1110	902	830	863	1029	1119	926	1386	19.9627	16.5842	17.4707	15.493	24.7461	25.8508	23.611	25.5151
231279	645.345	670.134	776.861	652.381	918.561	965.279	1029.73	973.463	686.18	971.759	-0.502761	1.80217e-05	7.86369e-05	Guf1	NC_000071.7	69714255	69731995	+	6150	protein_coding	GUF1 homolog%2C GTPase%2C transcript variant 1 && - && -	-	753	749	752	751	798	872	846	1109	3.39769	3.4551	3.97138	3.38264	4.81488	5.05418	5.41209	5.12221
230582	212.544	284.516	228.306	184.161	287.77	330.984	332.289	337.069	227.382	322.028	-0.502927	0.00490289	0.0134006	Cyb5rl	NC_000070.7	106924035	106945204	+	7846	protein_coding	cytochrome b5 reductase-like%2C transcript variant X9 && B1AS42.1 RecName: Full=NADH-cytochrome b5 reductase-like && PF09791:Oxidoreductase-like protein, N-terminal|PF00175:Oxidoreductase NAD-binding domain|PF00970:Oxidoreductase FAD-binding domain	FAD_binding_6	248	318	221	212	250	299	273	384	0.877135	1.14983	0.914836	0.748478	1.18236	1.35841	1.36894	1.39022
373864	226.256	250.517	250	337.918	378.705	360.872	466.179	305.469	266.173	377.806	-0.503162	0.0113701	0.028226	Col27a1	NC_000070.7	63132246	63253228	+	8595	protein_coding	collagen%2C type XXVII%2C alpha 1%2C transcript variant X2 && Q5QNQ9.1 RecName: Full=Collagen alpha-1(XXVII) chain; Flags: Precursor && PF01410:Fibrillar collagen C-terminal domain|PF01391:Collagen triple helix repeat (20 copies)	Collagen	264	280	242	389	329	326	383	348	0.852357	0.924199	0.914468	1.2537	1.42039	1.35201	1.75316	1.1501
72722	751.617	915.283	974.175	916.46	1331.8	1398.1	1263.43	1049.83	889.384	1260.79	-0.503228	0.000538714	0.00180584	Fam98a	NC_000083.7	75844080	75858941	-	2818	protein_coding	family with sequence similarity 98%2C member A%2C transcript variant 2 && - && -	-	877	1023	943	1055	1157	1263	1038	1196	8.63618	10.2988	10.8685	10.3706	15.2353	15.9761	14.4919	12.0557
12856	1939.46	2041.72	2270.66	2348.05	2676.26	3058.56	3387.4	3067.86	2149.97	3047.52	-0.503376	4.95291e-05	0.000200762	Cox17	NC_000082.7	38167332	38173125	+	831	protein_coding	cytochrome c oxidase assembly protein 17%2C copper chaperone && P56394.2 RecName: Full=Cytochrome c oxidase copper chaperone && -	-	2263	2282	2198	2703	2325	2763	2783	3495	75.5695	77.9055	85.9065	90.1024	103.82	118.519	131.76	119.467
230082	1289.83	1550.52	1475.21	1267.41	2218.13	2098.82	1756.39	1840.71	1395.74	1978.51	-0.503482	0.000167791	0.000620658	Nol6	NC_000070.7	41114427	41124450	-	4622	protein_coding	nucleolar protein family 6 (RNA-associated)%2C transcript variant X1 && Q8R5K4.2 RecName: Full=Nucleolar protein 6; AltName: Full=Nucleolar RNA-associated protein; Short=Nrap && -	-	1505	1733	1428	1459	1927	1896	1443	2097	9.03587	10.6371	10.0345	8.74413	15.4707	14.6224	12.283	12.8875
28080	4791.66	4773.25	5763.44	4817.71	5469.93	8457.26	7546.5	7096.89	5036.52	7142.64	-0.504106	0.0013577	0.0041932	Atp5o	NC_000082.7	91722111	91728518	-	772	protein_coding	ATP synthase%2C H+ transporting%2C mitochondrial F1 complex%2C O subunit && - && PF00213:ATP synthase delta (OSCP) subunit	-	5591	5335	5579	5546	4752	7640	6200	8085	200.972	196.052	234.714	199	228.411	352.765	315.969	297.484
70380	1049.01	1147.01	936.985	913.854	1212.09	1460.09	1517.82	1549.29	1011.71	1434.82	-0.504156	0.000259182	0.000925823	Mospd1	NC_000086.8	52433471	52459567	-	2686	protein_coding	motile sperm domain containing 1%2C transcript variant X5 && Q8VEL0.1 RecName: Full=Motile sperm domain-containing protein 1 && PF00635:MSP (Major sperm protein) domain	Motile_Sperm	1224	1282	907	1052	1053	1319	1247	1765	12.6456	13.5405	10.9673	10.8493	14.5472	17.5044	18.2654	18.6655
18015	832.178	1158.64	1095.04	1119.73	1532.09	1478.91	1456.96	1496.62	1051.4	1491.15	-0.504369	0.000213232	0.000774511	Nf1	NC_000077.7	79223541	79472435	+	19057	protein_coding	neurofibromin 1%2C transcript variant X1 && Q04690.1 RecName: Full=Neurofibromin; AltName: Full=Neurofibromatosis-related protein NF-1 && -	-	971	1295	1060	1289	1331	1336	1197	1705	1.41393	1.92783	1.80655	1.87366	2.59168	2.49897	2.47121	2.54138
240614	491.936	604.821	579.546	608.947	702.159	813.624	861.761	863.74	571.312	810.321	-0.504764	0.000214338	0.000778056	Ranbp6	NC_000085.7	29785508	29790374	-	4867	protein_coding	RAN binding protein 6 && Q8BIV3.3 RecName: Full=Ran-binding protein 6; Short=RanBP6 && PF13646:HEAT repeats	-	574	676	561	701	610	735	708	984	3.27276	3.94039	3.7437	3.98977	4.65079	5.38313	5.72324	5.74294
384281	624.776	677.292	642.563	678.441	847.195	996.274	933.575	945.374	655.768	930.604	-0.505139	4.6952e-06	2.23125e-05	Gatc	NC_000071.7	115471301	115479220	-	1777	protein_coding	glutamyl-tRNA(Gln) amidotransferase%2C subunit C && Q8CBY0.1 RecName: Full=Glutamyl-tRNA(Gln) amidotransferase subunit C, mitochondrial; Short=Glu-AdT subunit C; Flags: Precursor && -	-	729	757	622	781	736	900	767	1077	11.3842	12.0854	11.3685	12.1746	15.3691	18.0536	16.9816	17.2159
18763	2300.27	2190.24	1796.49	1850.29	3151.66	2988.82	2743.52	2668.46	2034.32	2888.11	-0.505254	0.000108653	0.000416642	Pkd1	NC_000083.7	24767657	24815488	+	15519	protein_coding	polycystin 1%2C transient receptor poteintial channel interacting%2C transcript variant X8 && O08852.2 RecName: Full=Polycystin-1; AltName: Full=Autosomal dominant polycystic kidney disease 1 protein homolog; Flags: Precursor && -	-	2684	2448	1739	2130	2738	2700	2254	3040	4.79935	4.47508	3.63944	3.80196	6.54678	6.20168	5.71426	5.5643
52633	844.176	761.394	780.993	773.996	988.777	1143.5	1157.54	1195.54	790.14	1121.34	-0.50535	1.00988e-05	4.57059e-05	Nit2	NC_000082.7	56977028	56987695	-	1286	protein_coding	nitrilase family%2C member 2 && Q9JHW2.1 RecName: Full=Omega-amidase NIT2; AltName: Full=Nitrilase homolog 2 && PF00795:Carbon-nitrogen hydrolase	CN_hydrolase	985	851	756	891	859	1033	951	1362	21.2549	18.7734	19.0933	19.1923	24.7862	28.6331	29.0944	30.0841
80985	3485.55	3486.67	3495.87	3413.05	4741.3	4886.17	5033.03	5042.87	3470.29	4925.84	-0.505398	1.04246e-10	8.81639e-10	Trim44	NC_000068.8	102130464	102231245	-	5612	protein_coding	tripartite motif-containing 44 && Q9QXA7.2 RecName: Full=Tripartite motif-containing protein 44; AltName: Full=Protein DIPB; AltName: Full=Protein Mc7 && PF00643:B-box zinc finger	zf-B_box	4067	3897	3384	3929	4119	4414	4135	5745	20.1104	19.7	19.5845	19.3935	27.2353	28.0365	28.9886	29.0786
17955	2772.5	3194.1	3360.54	3036.05	4010.36	4632.67	4697.09	4213.36	3090.8	4388.37	-0.505775	8.05803e-06	3.69728e-05	Nap1l4	NC_000073.7	143067316	143103698	-	3759	protein_coding	nucleosome assembly protein 1-like 4%2C transcript variant X12 && Q5U2Z3.1 RecName: Full=Nucleosome assembly protein 1-like 4 && -	-	3235	3570	3253	3495	3484	4185	3859	4800	23.8817	26.9432	28.1068	25.7553	34.3925	39.6855	40.3898	36.2718
20239	730.191	1175.64	1034.09	1087.59	1613.81	1520.98	1387.58	1197.3	1006.88	1429.92	-0.505855	0.00487704	0.013339	Atxn2	NC_000071.7	121849672	121954372	+	11380	protein_coding	ataxin 2%2C transcript variant X12 && O70305.1 RecName: Full=Ataxin-2; AltName: Full=Spinocerebellar ataxia type 2 protein homolog && PF07145:Ataxin-2 C-terminal region|PF06741:LsmAD domain|PF14438:Ataxin 2 SM domain	PAM2	852	1314	1001	1252	1402	1374	1140	1364	2.07759	3.27572	2.85687	3.04757	4.57155	4.30381	3.94124	3.40465
235050	338.527	386.513	347.108	337.049	481.151	487.067	572.073	462.592	352.299	500.721	-0.505938	0.000191152	0.000700365	Zfp810	NC_000075.7	22188033	22219110	-	4464	protein_coding	zinc finger protein 810%2C transcript variant X2 && Q9BY31.2 RecName: Full=Zinc finger protein 717; AltName: Full=Krueppel-like factor X17 && -	-	395	432	336	388	418	440	470	527	2.45548	2.74545	2.44464	2.40768	3.47464	3.51348	4.14232	3.35341
104111	855.317	862.496	723.142	707.976	886.331	1189.99	1264.65	1132.34	787.233	1118.33	-0.506216	0.00110678	0.00348843	Adcy3	NC_000078.7	4183397	4263525	+	4737	protein_coding	adenylate cyclase 3%2C transcript variant 3 && Q8VHH7.2 RecName: Full=Adenylate cyclase type 3; AltName: Full=ATP pyrophosphate-lyase 3; AltName: Full=Adenylate cyclase type III; Short=AC-III; AltName: Full=Adenylate cyclase, olfactive type; AltName: Full=Adenylyl cyclase 3; Short=AC3 && PF00211:Adenylate and Guanylate cyclase catalytic domain|PF16214:Adenylyl cyclase N-terminal extracellular and transmembrane region	Guanylate_cyc	998	964	700	815	770	1075	1039	1290	5.84643	5.77334	4.79948	4.76591	6.03178	8.08936	8.62943	7.73547
20975	430.23	402.617	321.281	401.331	629.641	530.239	496.608	554.76	388.865	552.812	-0.5065	0.000831521	0.00269347	Synj2	NC_000083.7	5991555	6106041	+	19419	protein_coding	synaptojanin 2%2C transcript variant X2 && Q9D2G5.2 RecName: Full=Synaptojanin-2; AltName: Full=Synaptic inositol 1,4,5-trisphosphate 5-phosphatase 2 && -	-	502	450	311	462	547	479	408	632	0.717365	0.657414	0.520155	0.659032	1.04525	0.879261	0.826615	0.924466
66493	1933.46	1658.78	2179.76	1671.35	2235.4	2950.08	2702.13	2686.9	1860.84	2643.63	-0.506858	0.000488451	0.00165238	Mrpl51	NC_000072.7	125169163	125171355	+	1515	protein_coding	mitochondrial ribosomal protein L51 && Q9CPY1.1 RecName: Full=39S ribosomal protein L51, mitochondrial; Short=L51mt; Short=MRP-L51; AltName: Full=bMRP-64; Short=bMRP64; Flags: Precursor && PF10244:Mitochondrial ribosomal subunit	-	2256	1854	2110	1924	1942	2665	2220	3061	41.3228	34.7177	45.2344	35.179	47.5658	62.7038	57.6514	57.392
71883	1929.18	1929.88	2100.21	1870.27	2522.02	2911.33	3001.56	2700.94	1957.39	2783.96	-0.508276	1.65946e-06	8.42609e-06	Coq2	NC_000071.7	100802589	100822154	-	3763	protein_coding	coenzyme Q2 4-hydroxybenzoate polyprenyltransferase%2C transcript variant X3 && - && PF01040:UbiA prenyltransferase family	UbiA	2251	2157	2033	2153	2191	2630	2466	3077	16.5999	16.2618	17.547	15.849	21.6056	24.9133	25.7827	23.227
67808	2944.76	2529.33	2777.9	2744.17	3905.61	4032.69	3954.61	3749.89	2749.04	3910.7	-0.508366	6.6933e-08	4.08748e-07	Tprgl	NC_000070.7	154241942	154246763	-	3408	protein_coding	transformation related protein 63 regulated like%2C transcript variant X1 && Q9DBS2.1 RecName: Full=Tumor protein p63-regulated gene 1-like protein; AltName: Full=Mossy fiber terminal-associated vertebrate-specific presynaptic protein; AltName: Full=Protein FAM79A && PF12456:Inositol phosphatase	-	3436	2827	2689	3159	3393	3643	3249	4272	27.978	23.5331	25.6266	25.6768	36.9439	38.1038	37.5077	35.6067
100434	2298.56	1801.94	2146.7	2287.24	2974.39	3016.5	3148.84	3002.9	2133.61	3035.66	-0.508609	1.18123e-05	5.2842e-05	Slc44a1	NC_000070.7	53440387	53622478	+	8005	protein_coding	solute carrier family 44%2C member 1%2C transcript variant 1 && Q6X893.3 RecName: Full=Choline transporter-like protein 1; AltName: Full=Solute carrier family 44 member 1; AltName: CD_antigen=CD92 && PF04515:Plasma-membrane choline transporter	-	2682	2014	2078	2633	2584	2725	2587	3421	9.29738	7.13759	8.43109	9.11131	11.9781	12.1343	12.7147	12.1393
19719	599.922	592.295	634.298	575.068	903.597	856.795	871.499	786.495	600.396	854.597	-0.508923	3.31007e-06	1.61104e-05	Rfng	NC_000077.7	120671571	120675077	-	2165	protein_coding	RFNG O-fucosylpeptide 3-beta-N-acetylglucosaminyltransferase%2C transcript variant X2 && - && -	-	700	662	614	662	785	774	716	896	8.97229	8.67468	9.21106	8.47016	13.4546	12.7436	13.0114	11.7558
12228	417.374	416.933	416.323	357.029	498.417	567.876	653.624	567.926	401.915	571.961	-0.508939	0.000291908	0.00103241	Btg3	NC_000082.7	78156748	78174069	-	1428	protein_coding	BTG anti-proliferation factor 3%2C transcript variant 2 && P50615.1 RecName: Full=Protein BTG3; AltName: Full=Abundant in neuroepithelium area protein; AltName: Full=BTG family member 3; AltName: Full=Protein Tob5 && PF07742:BTG family	-	487	466	403	411	433	513	537	647	9.46377	9.25787	9.16592	7.97269	11.2517	12.8055	14.795	12.8699
77652	300.818	272.885	272.728	307.514	351.079	429.505	454.007	409.048	288.486	410.91	-0.509386	0.000417729	0.00143031	Zfp955a	NC_000083.7	33458481	33474138	-	3774	protein_coding	zinc finger protein 955A && P17017.3 RecName: Full=Zinc finger protein 14; AltName: Full=Gonadotropin-inducible ovary transcription repressor 4; Short=GIOT-4; AltName: Full=Zinc finger protein KOX6 && -	-	351	305	264	354	305	388	373	466	2.58088	2.29272	2.27196	2.59832	2.99886	3.6647	3.88845	3.50739
72205	465.368	508.193	602.274	480.382	672.23	797.019	721.786	733.828	514.054	731.216	-0.509654	0.000193948	0.000710065	Eml2	NC_000073.7	18910322	18940407	+	3446	protein_coding	echinoderm microtubule associated protein like 2%2C transcript variant X3 && Q7TNG5.1 RecName: Full=Echinoderm microtubule-associated protein-like 2; Short=EMAP-2 && PF03451:HELP motif	-	543	568	583	553	584	720	593	836	4.37268	4.67613	5.49481	4.4453	6.28862	7.44777	6.77032	6.89115
270076	1420.1	1126.43	1225.21	1031.13	1484.89	1828.72	1794.12	1730.11	1200.72	1709.46	-0.509672	0.000367265	0.00127133	Gcdh	NC_000074.7	85613016	85629378	-	4653	protein_coding	glutaryl-Coenzyme A dehydrogenase%2C transcript variant X1 && - && -	-	1657	1259	1186	1187	1290	1652	1474	1971	9.88218	7.6762	8.27849	7.06658	10.2876	12.6557	12.4633	12.0325
68177	709.622	521.613	627.067	538.583	938.13	850.154	761.953	861.984	599.221	853.055	-0.509801	0.00062147	0.0020599	Ebpl	NC_000080.7	61577212	61597894	-	2077	protein_coding	emopamil binding protein-like && Q9D0P0.1 RecName: Full=Emopamil-binding protein-like; AltName: Full=Emopamil-binding-related protein && -	-	828	583	607	620	815	768	626	982	11.0626	7.96316	9.49186	8.26888	14.5606	13.1806	11.8579	13.43
19177	3093.88	3609.24	4201.45	3628.49	4218.71	6072.84	5508.94	4893.65	3633.27	5173.54	-0.509965	0.00106722	0.00337483	Psmb7	NC_000068.8	38478058	38533964	-	1057	protein_coding	proteasome (prosome%2C macropain) subunit%2C beta type 7 && P70195.1 RecName: Full=Proteasome subunit beta type-7; AltName: Full=Macropain chain Z; AltName: Full=Multicatalytic endopeptidase complex chain Z; AltName: Full=Proteasome subunit Z; Flags: Precursor && PF12465:Proteasome beta subunits C terminal|PF00227:Proteasome subunit	Proteasome	3610	4034	4067	4177	3665	5486	4526	5575	94.7754	108.272	124.968	109.466	128.664	185.008	168.465	149.82
235044	182.548	186.099	180.785	184.161	299.281	245.748	244.653	255.435	183.398	261.279	-0.510137	0.000690091	0.00226571	Plppr2	NC_000075.7	21846980	21860203	+	4099	protein_coding	phospholipid phosphatase related 2%2C transcript variant X1 && Q6W5G4.1 RecName: Full=Phospholipid phosphatase-related protein type 2; AltName: Full=Lipid phosphate phosphatase-related protein type 2; AltName: Full=Plasticity-related gene 4 protein; Short=PRG-4 >Q8VCY8.1 RecName: Full=Phospholipid phosphatase-related protein type 2; AltName: Full=Lipid phosphate phosphatase-related protein type 2; AltName: Full=Plasticity-related gene 4 protein; Short=PRG-4 && PF01569:PAP2 superfamily	-	213	208	175	212	260	222	201	291	1.442	1.43959	1.38663	1.43268	2.35371	1.93056	1.92925	2.01658
228715	464.511	264.833	330.579	364.847	401.727	561.234	528.255	538.96	356.192	507.544	-0.510664	0.0129448	0.0316271	Smim26	NC_000068.8	144435985	144437286	+	460	protein_coding	small integral membrane protein 26 && - && -	-	542	296	320	420	349	507	434	614	32.6968	18.2552	22.5939	25.292	28.1531	39.2879	37.1195	37.915
68552	3199.3	2442.55	2304.76	2401.91	3782.45	3669.61	3624.75	3669.14	2587.13	3686.49	-0.510716	0.000143884	0.000538715	Smim14	NC_000071.7	65604187	65694492	-	5629	protein_coding	small integral membrane protein 14%2C transcript variant 2 && - && PF11027:Protein of unknown function (DUF2615)	-	3733	2730	2231	2765	3286	3315	2978	4180	18.4031	13.7589	12.8726	13.6068	21.6618	20.9924	20.8144	21.0934
214944	427.659	428.564	396.695	370.928	629.641	587.801	518.517	578.46	405.961	578.605	-0.511369	7.06044e-05	0.000279604	Mob3b	NC_000070.7	34949074	35157490	-	10906	protein_coding	MOB kinase activator 3B && Q8VE04.1 RecName: Full=MOB kinase activator 3B; AltName: Full=Mob1 homolog 2b; AltName: Full=Mps one binder kinase activator-like 2B && PF03637:Mob1/phocein family	-	499	479	384	427	547	531	426	659	1.26969	1.24602	1.14358	1.08456	1.86114	1.73555	1.53679	1.71641
66296	483.366	481.351	505.166	475.169	630.792	694.071	759.519	688.183	486.263	693.141	-0.511428	1.06307e-05	4.79593e-05	Haus2	NC_000068.8	120439863	120452041	+	3219	protein_coding	HAUS augmin-like complex%2C subunit 2%2C transcript variant 1 && - && PF15003:HAUS augmin-like complex subunit 2	-	564	538	489	547	548	627	624	784	4.86207	4.74149	4.93386	4.70715	6.3171	6.94314	7.62664	6.91824
56693	1371.25	1393.06	1672.52	1482.84	2411.51	2067.82	2061.9	1897.77	1479.92	2109.75	-0.51158	6.25833e-05	0.000249864	Crtap	NC_000075.7	114204199	114219780	-	1714	protein_coding	cartilage associated protein && Q9CYD3.3 RecName: Full=Cartilage-associated protein; Flags: Precursor && -	-	1600	1557	1619	1707	2095	1868	1694	2162	25.9043	25.771	30.6786	27.5876	45.3556	38.8486	38.8841	35.8299
11949	8822.28	9346.98	9792.37	8154.32	10114.5	14545.6	13515.5	13330.9	9028.99	12876.6	-0.512168	0.000330134	0.00115566	Atp5c1	NC_000068.8	10060841	10085321	-	1801	protein_coding	ATP synthase%2C H+ transporting%2C mitochondrial F1 complex%2C gamma polypeptide 1%2C transcript variant 1 && - && PF00231:ATP synthase	-	10294	10447	9479	9387	8787	13140	11104	15187	158.611	164.563	170.942	144.379	181.044	260.07	242.569	239.529
14593	986.443	1020.86	911.158	959.026	1476.84	1337.22	1352.28	1366.71	969.371	1383.26	-0.512534	3.16055e-07	1.77197e-06	Ggps1	NC_000079.7	14224375	14238319	-	7336	protein_coding	geranylgeranyl diphosphate synthase 1%2C transcript variant X16 && - && -	-	1151	1141	882	1104	1283	1208	1111	1557	4.35391	4.41245	3.90489	4.16871	6.48971	5.86971	5.95833	6.02879
414069	269.965	344.461	314.05	300.564	440.863	418.435	421.143	471.37	307.26	437.953	-0.512811	0.000219474	0.000795133	BC024978	NC_000073.7	26894973	26909611	+	8117	protein_coding	cDNA sequence BC024978%2C transcript variant 3 && A6QQD2.3 RecName: Full=UPF0692 protein C19orf54 homolog && -	-	315	385	304	346	383	378	346	537	1.07691	1.34561	1.2164	1.18079	1.7509	1.65999	1.67707	1.87923
24051	1161.28	1247.22	1332.65	1176.2	1856.69	1858.6	1719.87	1581.77	1229.33	1754.23	-0.512924	4.63624e-06	2.2041e-05	Sgcb	NC_000071.7	73790092	73805080	-	3733	protein_coding	sarcoglycan%2C beta (dystrophin-associated glycoprotein) && P82349.1 RecName: Full=Beta-sarcoglycan; Short=Beta-SG; AltName: Full=43 kDa dystrophin-associated glycoprotein; Short=43DAG && PF04790:Sarcoglycan complex subunit protein	-	1355	1394	1290	1354	1613	1679	1413	1802	10.0727	10.594	11.2236	10.0474	16.0337	16.0325	14.892	13.7119
56224	913.596	650.451	729.34	689.734	1245.47	1172.28	871.499	969.074	745.78	1064.58	-0.513207	0.0030988	0.00888367	Tspan5	NC_000069.7	138447609	138610194	+	15327	protein_coding	tetraspanin 5%2C transcript variant X3 && - && -	-	1066	727	706	794	1082	1059	716	1104	1.93003	1.34565	1.49605	1.43501	2.61956	2.46291	1.83792	2.04603
78929	318.816	343.567	416.323	325.756	509.928	519.169	492.957	481.026	351.115	500.77	-0.513542	0.000241134	0.000867049	Polr3h	NC_000081.7	81799231	81813824	-	6244	protein_coding	polymerase (RNA) III (DNA directed) polypeptide H%2C transcript variant X2 && Q9D2C6.2 RecName: Full=DNA-directed RNA polymerase III subunit RPC8; AltName: Full=DNA-directed RNA polymerase III subunit H; AltName: Full=RNA polymerase III subunit C7 && -	-	372	384	403	375	443	469	405	548	1.65327	1.7447	2.09624	1.66364	2.63269	2.67744	2.55189	2.49298
103742	1061.86	1075.44	1379.13	1119.73	1634.53	1696.99	1660.23	1624.78	1159.04	1654.13	-0.513717	3.43573e-05	0.000143112	Mien1	NC_000077.7	98328534	98349056	-	2150	protein_coding	migration and invasion enhancer 1%2C transcript variant X1 && Q9CQ86.1 RecName: Full=Migration and invasion enhancer 1; Flags: Precursor && -	-	1239	1202	1335	1289	1420	1533	1364	1851	15.9918	15.8606	20.167	16.6076	24.508	25.4163	24.9601	24.455
67433	974.445	1154.17	976.241	1052.84	1536.69	1630.57	1446.01	1326.33	1039.42	1484.9	-0.514032	2.6873e-05	0.000114079	Ccdc127	NC_000079.7	74498436	74513902	+	8615	protein_coding	coiled-coil domain containing 127%2C transcript variant 3 && - && -	-	1137	1290	945	1212	1335	1473	1188	1511	3.66242	4.24803	3.56267	3.89707	5.75022	6.09476	5.42539	4.98207
74455	304.246	342.672	297.521	388.301	452.374	477.104	454.007	519.648	333.185	475.784	-0.514236	0.000437971	0.00149321	Nsun6	NC_000068.8	14995255	15059683	-	9499	protein_coding	NOL1/NOP2/Sun domain family member 6%2C transcript variant 4 && Q7TS68.2 RecName: Full=Putative methyltransferase NSUN6; AltName: Full=NOL1/NOP2/Sun domain family member 6 && -	-	355	383	288	447	393	431	373	592	1.03708	1.14386	0.984723	1.30353	1.53523	1.61737	1.5449	1.77029
107508	3177.02	3197.68	3287.19	3281.01	5239.71	4337.11	4476.78	4433.69	3235.73	4621.82	-0.51431	5.64423e-07	3.05227e-06	Eprs	NC_000067.7	185093614	185160557	+	6554	protein_coding	glutamyl-prolyl-tRNA synthetase%2C transcript variant X2 && Q8CGC7.4 RecName: Full=Bifunctional glutamate/proline--tRNA ligase; AltName: Full=Bifunctional aminoacyl-tRNA synthetase; Includes: RecName: Full=Glutamate--tRNA ligase; AltName: Full=Glutamyl-tRNA synthetase; Short=GluRS; Includes: RecName: Full=Proline--tRNA ligase; AltName: Full=Prolyl-tRNA synthetase; Short=ProRS && -	-	3707	3574	3182	3777	4552	3918	3678	5051	15.6957	15.4704	15.7686	15.9636	25.7723	21.3092	22.0788	21.8913
67048	1055.01	1308.06	1422.52	1556.68	2043.17	2055.64	1784.38	1748.55	1335.57	1907.93	-0.514583	0.000696376	0.00228447	Vma21	NC_000086.8	70856368	70868312	+	4993	protein_coding	VMA21 vacuolar H+-ATPase homolog (S. cerevisiae)%2C transcript variant X1 && Q78T54.1 RecName: Full=Vacuolar ATPase assembly integral membrane protein Vma21 && PF09446:VMA21-like domain	-	1231	1462	1377	1792	1775	1857	1466	1992	6.84163	8.30691	8.95719	9.94186	13.1915	13.2574	11.5516	11.3326
224697	1019.87	1121.07	831.613	998.985	1783.02	1219.88	1286.56	1387.78	992.883	1419.31	-0.515111	0.00186165	0.00559102	Adamts10	NC_000083.7	33742620	33772756	+	5376	protein_coding	a disintegrin-like and metallopeptidase (reprolysin type) with thrombospondin type 1 motif%2C 10%2C transcript variant X2 && - && -	-	1190	1253	805	1150	1549	1102	1057	1581	6.14258	6.61219	4.86335	5.92557	10.6918	7.30687	7.73545	8.35359
277010	1938.61	1342.95	1215.91	1254.38	2268.78	1886.28	2216.48	1852.13	1437.96	2055.92	-0.515304	0.00424379	0.0117803	Marveld1	NC_000085.7	42135828	42140142	+	3077	protein_coding	MARVEL (membrane-associating) domain containing 1 && Q7TQJ1.1 RecName: Full=MARVEL domain-containing protein 1 && PF01284:Membrane-associating domain	-	2262	1501	1177	1444	1971	1704	1821	2110	20.3999	13.8391	12.4236	12.9996	23.7693	19.7402	23.2837	19.4785
72194	2145.15	2339.65	1637.4	1566.23	2913.38	2743.07	2898.1	2439.36	1922.11	2748.48	-0.515623	0.00166685	0.00504522	Fbxl20	NC_000077.7	97973380	98042014	-	10179	protein_coding	F-box and leucine-rich repeat protein 20%2C transcript variant X2 && Q9CZV8.3 RecName: Full=F-box/LRR-repeat protein 20; AltName: Full=F-box and leucine-rich repeat protein 20; AltName: Full=F-box/LRR-repeat protein 2-like && -	-	2503	2615	1585	1803	2531	2478	2381	2779	6.82369	7.2882	5.05735	4.90662	9.22667	8.67771	9.20289	7.75504
75422	153.409	171.783	209.711	160.706	246.331	232.464	261.693	252.802	173.902	248.322	-0.516491	0.00200895	0.00599281	Mettl5	NC_000068.8	69701539	69717961	-	3388	protein_coding	methyltransferase like 5%2C transcript variant X6 && - && PF05175:Methyltransferase small domain	-	179	192	203	185	214	210	215	288	1.46613	1.60772	1.94604	1.51258	2.34384	2.20945	2.49669	2.41462
20333	1420.96	1539.79	1862.61	1655.71	2447.2	2313.57	2338.2	2169.88	1619.77	2317.21	-0.51679	2.3687e-05	0.000101635	Sec22b	NC_000069.7	97808543	97829634	+	1815	protein_coding	SEC22 homolog B%2C vesicle trafficking protein && O08547.3 RecName: Full=Vesicle-trafficking protein SEC22b; AltName: Full=ER-Golgi SNARE of 24 kDa; Short=ERS-24; Short=ERS24; AltName: Full=SEC22 vesicle-trafficking protein homolog B; AltName: Full=SEC22 vesicle-trafficking protein-like 1; Short=mSec22b >Q5RAI9.3 RecName: Full=Vesicle-trafficking protein SEC22b; AltName: Full=SEC22 vesicle-trafficking protein homolog B; AltName: Full=SEC22 vesicle-trafficking protein-like 1 >Q4KM74.3 RecName: Full=Vesicle-trafficking protein SEC22b; AltName: Full=ER-Golgi SNARE of 24 kDa; Short=ERS-24; Short=ERS24; AltName: Full=SEC22 vesicle-trafficking protein homolog B; AltName: Full=SEC22 vesicle-trafficking protein-like 1 && PF00957:Synaptobrevin|PF13774:Regulated-SNARE-like domain	-	1658	1721	1803	1906	2126	2090	1921	2472	25.3496	26.9003	32.264	29.0896	43.4655	41.0467	41.6409	38.6877
19645	1746.63	2373.65	2220.04	2249.89	2907.63	3068.52	3173.18	3140.71	2147.55	3072.51	-0.516865	5.20574e-05	0.00021047	Rb1	NC_000080.7	73430298	73563446	-	6595	protein_coding	RB transcriptional corepressor 1%2C transcript variant X1 && P13405.2 RecName: Full=Retinoblastoma-associated protein; AltName: Full=pRb; Short=Rb; AltName: Full=pp105 && -	-	2038	2653	2149	2590	2526	2772	2607	3578	8.57537	11.4124	10.5833	10.8787	14.2127	14.9826	15.5523	15.4108
320938	822.75	1269.59	1295.46	1144.92	1722.01	1690.34	1536.08	1536.12	1133.18	1621.14	-0.516916	0.00177143	0.00533881	Tnpo3	NC_000072.7	29540826	29609918	-	5250	protein_coding	transportin 3%2C transcript variant X3 && Q6P2B1.1 RecName: Full=Transportin-3 && PF08389:Exportin 1-like protein	-	960	1419	1254	1318	1496	1527	1262	1750	5.07429	7.6679	7.75778	6.95421	10.5738	10.3679	9.45736	9.46846
269529	248.539	212.045	207.645	196.322	372.95	272.315	304.294	288.791	216.138	309.587	-0.516922	0.00245015	0.00718281	Fbxo10	NC_000070.7	45034248	45084604	-	5970	protein_coding	F-box protein 10%2C transcript variant 2 && Q7TQF2.2 RecName: Full=F-box only protein 10 && -	-	290	237	201	226	324	246	250	329	1.34799	1.12623	1.09351	1.04864	2.01386	1.46882	1.64754	1.56539
67442	2334.55	2337.86	2486.57	1757.35	2844.32	3482.53	3319.24	3111.75	2229.08	3189.46	-0.516988	0.000361207	0.00125308	Retsat	NC_000072.7	72575585	72584471	+	1963	protein_coding	retinol saturase (all trans retinol 13%2C14 reductase) && - && PF13450:NAD(P)-binding Rossmann-like domain	-	2724	2613	2407	2023	2471	3146	2727	3545	38.5079	37.7635	39.8249	28.5474	46.7101	57.1278	54.6556	51.2975
70097	2741.64	3789.08	3711.78	4170.55	6751.08	3987.31	4128.66	5757.39	3603.26	5156.11	-0.51706	0.0132595	0.0323234	Sash1	NC_000076.7	8597981	8821290	-	10384	protein_coding	SAM and SH3 domain containing 1%2C transcript variant X2 && P59808.1 RecName: Full=SAM and SH3 domain-containing protein 1 && PF07647:SAM domain (Sterile alpha motif)|PF12485:Lymphocyte signaling adaptor protein|PF00536:SAM domain (Sterile alpha motif)	SAM_2	3199	4235	3593	4801	5865	3602	3392	6559	8.54895	11.5702	11.2381	12.8073	20.9586	12.3648	12.8517	17.9421
216154	762.758	764.973	747.935	795.713	1103.89	989.632	1191.62	1112.15	767.845	1099.32	-0.517361	2.00384e-06	1.00427e-05	Med16	NC_000076.7	79730540	79744772	-	3307	protein_coding	mediator complex subunit 16%2C transcript variant 3 && Q6PGF3.2 RecName: Full=Mediator of RNA polymerase II transcription subunit 16; AltName: Full=Mediator complex subunit 16; AltName: Full=Thyroid hormone receptor-associated protein 5; AltName: Full=Thyroid hormone receptor-associated protein complex 95 kDa component; Short=Trap95; AltName: Full=Vitamin D3 receptor-interacting protein complex 92 kDa component; Short=DRIP92 && PF11635:Mediator complex subunit 16	-	890	855	724	916	959	894	979	1267	7.46825	7.33475	7.11056	7.67278	10.7607	9.63635	11.6471	10.8829
16413	1561.51	1100.49	1657.03	1425.51	1907.34	2352.31	1941.4	2020.66	1436.13	2055.43	-0.517474	0.00113114	0.00355911	Itgb1bp1	NC_000078.7	21317247	21336285	-	2588	protein_coding	integrin beta 1 binding protein 1%2C transcript variant X1 && O35671.1 RecName: Full=Integrin beta-1-binding protein 1; AltName: Full=Bodenin && PF10480:Beta-1 integrin binding protein	-	1822	1230	1604	1641	1657	2125	1595	2302	19.5365	13.4832	20.1298	17.5645	23.7584	29.2687	24.2475	25.2663
66369	469.653	385.618	493.802	477.776	562.878	674.145	695.008	682.038	456.712	653.517	-0.517556	0.000294221	0.00104001	Dus2	NC_000074.7	106738110	106780472	+	3311	protein_coding	dihydrouridine synthase 2%2C transcript variant 1 && Q9D7B1.1 RecName: Full=tRNA-dihydrouridine(20) synthase [NAD(P)+]-like; AltName: Full=Dihydrouridine synthase 2; AltName: Full=tRNA-dihydrouridine synthase 2-like && PF01207:Dihydrouridine synthase (Dus)	Dus	548	431	478	550	489	609	571	777	4.59288	3.69293	4.68887	4.60145	5.48034	6.55643	6.78495	6.66596
26569	839.034	984.176	908.059	831.329	1174.1	1483.34	1293.86	1149.9	890.65	1275.3	-0.517718	0.000111527	0.000426296	Slc27a4	NC_000068.8	29692646	29707534	+	4054	protein_coding	solute carrier family 27 (fatty acid transporter)%2C member 4 && Q91VE0.1 RecName: Full=Long-chain fatty acid transport protein 4; Short=FATP-4; Short=Fatty acid transport protein 4; AltName: Full=Solute carrier family 27 member 4 && PF00501:AMP-binding enzyme|PF13193:AMP-binding enzyme C-terminal domain	AMP-binding	979	1100	879	957	1020	1340	1063	1310	6.70135	7.69773	7.04214	6.53912	9.33629	11.7823	10.3162	9.17885
16337	4661.39	4380.48	3475.21	3521.64	5597.7	5486.15	5964.17	5918.02	4009.68	5741.51	-0.517846	0.000114524	0.000436776	Insr	NC_000074.7	3200922	3329649	-	9423	protein_coding	insulin receptor%2C transcript variant X2 && - && -	-	5439	4896	3364	4054	4863	4956	4900	6742	16.0174	14.7403	11.5949	11.9175	19.1502	18.7478	20.4586	20.3236
110323	6482.59	6961.7	7671.5	6184.15	7713.38	10981.2	10910.8	9483.58	6824.98	9772.22	-0.517896	0.000525626	0.00176716	Cox6b1	NC_000073.7	30316396	30325539	-	471	protein_coding	cytochrome c oxidase%2C subunit 6B1%2C transcript variant 2 && P56391.2 RecName: Full=Cytochrome c oxidase subunit 6B1; AltName: Full=Cytochrome c oxidase subunit VIb isoform 1; Short=COX VIb-1 && -	-	7564	7781	7426	7119	6701	9920	8964	10804	445.65	468.671	512.075	418.687	527.931	750.758	748.774	651.575
399510	882.742	778.393	662.191	597.654	1073.96	1021.73	1018.78	1070.9	730.245	1046.34	-0.518655	0.000577807	0.00192557	Map4k5	NC_000078.7	69850531	69939937	-	4454	protein_coding	mitogen-activated protein kinase kinase kinase kinase 5 && Q8BPM2.2 RecName: Full=Mitogen-activated protein kinase kinase kinase kinase 5; AltName: Full=MAPK/ERK kinase kinase kinase 5; Short=MEK kinase kinase 5; Short=MEKKK 5 && PF00069:Protein kinase domain|PF00780:CNH domain	CNH	1030	870	641	688	933	923	837	1220	6.41727	5.54144	4.6742	4.27888	7.77302	7.38687	7.39341	7.78055
24064	331.671	322.094	387.397	337.918	526.043	511.421	413.84	522.282	344.77	493.396	-0.519108	0.000348223	0.00121225	Spry2	NC_000080.7	106129381	106134899	-	4440	protein_coding	sprouty RTK signaling antagonist 2%2C transcript variant X1 && Q9QXV8.1 RecName: Full=Protein sprouty homolog 2; Short=Spry-2 && -	-	387	360	375	389	457	462	340	595	2.41875	2.30024	2.74314	2.42693	3.81937	3.7091	3.01277	3.80658
229603	1179.28	1071.86	791.323	765.309	1483.74	1258.63	1276.82	1438.69	951.941	1364.47	-0.519189	0.00306844	0.00880672	Otud7b	NC_000069.7	96011759	96068446	+	8466	protein_coding	OTU domain containing 7B%2C transcript variant X12 && - && PF02338:OTU-like cysteine protease|PF01754:A20-like zinc finger	OTU	1376	1198	766	881	1289	1137	1049	1639	4.51028	4.01451	2.93866	2.88263	5.6498	4.78731	4.87491	5.49922
99326	155.123	192.362	229.339	147.676	225.612	302.203	247.087	261.58	181.125	259.12	-0.519445	0.0101749	0.0255853	Garnl3	NC_000068.8	32876237	33021871	-	4956	protein_coding	GTPase activating RANGAP domain-like 3%2C transcript variant X1 && Q3V0G7.1 RecName: Full=GTPase-activating Rap/Ran-GAP domain-like protein 3 && PF02145:Rap/ran-GAP|PF00780:CNH domain	CNH	181	215	222	170	196	273	203	298	1.01347	1.23072	1.45486	0.950187	1.46752	1.96354	1.61152	1.70799
13350	7712.43	7096.8	6012.41	3737.94	7210.36	9600.76	9330.88	9063.12	6139.89	8801.28	-0.519504	0.0174801	0.0411709	Dgat1	NC_000081.7	76386212	76396225	-	2728	protein_coding	diacylglycerol O-acyltransferase 1%2C transcript variant X2 && Q9Z2A7.1 RecName: Full=Diacylglycerol O-acyltransferase 1; AltName: Full=Acyl-CoA retinol O-fatty-acyltransferase; Short=ARAT; Short=Retinol O-fatty-acyltransferase; AltName: Full=Diglyceride acyltransferase && PF03062:MBOAT, membrane-bound O-acyltransferase family	MBOAT	8999	7932	5820	4303	6264	8673	7666	10325	91.5405	82.4882	69.2912	43.6937	85.2051	113.327	110.559	107.509
71435	1007.01	1433.32	1238.64	1481.97	1934.96	1832.04	1789.25	1842.47	1290.24	1849.68	-0.519634	0.000426258	0.00145598	Arhgap21	NC_000068.8	20852730	20973761	-	24393	protein_coding	Rho GTPase activating protein 21%2C transcript variant X12 && - && PF15410:Pleckstrin homology domain|PF00595:PDZ domain (Also known as DHR or GLGF)|PF00620:RhoGAP domain	RhoGAP	1175	1602	1199	1706	1681	1655	1470	2099	1.33671	1.86316	1.59644	1.93734	2.55718	2.41848	2.37095	2.44426
225010	539.93	758.71	729.34	692.34	1053.24	913.251	972.525	960.296	680.08	974.827	-0.519771	0.000327899	0.00114851	Lclat1	NC_000083.7	73414980	73550363	+	4847	protein_coding	lysocardiolipin acyltransferase 1%2C transcript variant 1 && Q3UN02.2 RecName: Full=Lysocardiolipin acyltransferase 1; AltName: Full=Acyl-CoA:lysocardiolipin acyltransferase 1 && -	-	630	848	706	797	915	825	799	1094	3.60687	4.96337	4.73076	4.55488	7.00497	6.06722	6.4855	6.41128
104721	2108.3	2131.19	2416.33	2227.3	3333.53	3223.5	3007.64	3168.8	2220.78	3183.37	-0.519771	1.02704e-07	6.11299e-07	Ddx1	NC_000078.7	13269308	13299175	-	2469	protein_coding	DEAD box helicase 1 && Q91VR5.1 RecName: Full=ATP-dependent RNA helicase DDX1; AltName: Full=DEAD box protein 1 && PF00622:SPRY domain|PF00271:Helicase conserved C-terminal domain|PF00270:DEAD/DEAH box helicase	DEAD	2460	2382	2339	2564	2896	2912	2471	3610	27.6489	27.37	30.7686	28.7666	43.5247	42.0416	39.3751	41.5324
104130	3975.77	3276.41	3433.89	3363.54	3628.2	5989.82	5479.73	5049.89	3512.4	5036.91	-0.520064	0.00227551	0.0067202	Ndufb11	NC_000086.8	20481565	20483858	-	908	protein_coding	NADH:ubiquinone oxidoreductase subunit B11%2C transcript variant 2 && - && PF10183:ESSS subunit of NADH:ubiquinone oxidoreductase (complex I)	-	4639	3662	3324	3872	3152	5411	4502	5753	141.776	114.416	118.898	118.125	128.813	212.423	195.07	179.974
56176	992.442	742.605	793.39	886.056	987.626	1263.05	1314.55	1331.6	853.623	1224.21	-0.520134	0.000820734	0.00266144	Pigp	NC_000082.7	94159622	94171874	-	1748	protein_coding	phosphatidylinositol glycan anchor biosynthesis%2C class P%2C transcript variant 5 && P57054.3 RecName: Full=Phosphatidylinositol N-acetylglucosaminyltransferase subunit P; AltName: Full=Down syndrome critical region protein 5; AltName: Full=Down syndrome critical region protein C; AltName: Full=Phosphatidylinositol-glycan biosynthesis class P protein; Short=PIG-P && PF08510:PIG-P	-	1158	830	768	1020	858	1141	1080	1517	18.3836	13.4707	14.2698	16.164	18.2139	23.2677	24.3082	24.6516
76510	1032.72	1440.48	1323.35	1103.23	1626.48	1858.6	1876.89	1665.16	1224.94	1756.78	-0.520337	0.000353047	0.00122744	Trappc9	NC_000081.7	72461469	72933086	-	7361	protein_coding	trafficking protein particle complex 9%2C transcript variant X1 && - && PF08626:Transport protein Trs120 or TRAPPC9, TRAPP II complex subunit	-	1205	1610	1281	1270	1413	1679	1542	1897	4.54269	6.20501	5.65212	4.77923	7.12301	8.13061	8.24171	7.32034
13194	6659.13	7291.85	6769.64	6561.16	10739.6	10013.7	9400.26	8980.61	6820.45	9783.53	-0.520423	3.32535e-07	1.86087e-06	Ddb1	NC_000085.7	10582932	10607192	+	4263	protein_coding	damage specific DNA binding protein 1%2C transcript variant X1 && Q3U1J4.2 RecName: Full=DNA damage-binding protein 1; AltName: Full=DDB p127 subunit; AltName: Full=Damage-specific DNA-binding protein 1; AltName: Full=UV-damaged DNA-binding factor && PF10433:Mono-functional DNA-alkylating methyl methanesulfonate N-term|PF03178:CPSF A subunit region	-	7770	8150	6553	7553	9330	9046	7723	10231	50.5789	54.237	49.9257	49.079	81.2128	75.6398	71.2755	68.1716
18027	2859.91	2283.29	2226.24	2123.93	3449.79	3194.72	3537.12	3441.79	2373.34	3405.85	-0.52095	5.17094e-05	0.000209205	Nfia	NC_000070.7	97469534	98007113	+	10979	protein_coding	nuclear factor I/A%2C transcript variant X1 && Q02780.1 RecName: Full=Nuclear factor 1 A-type; Short=NF1-A; Short=Nuclear factor 1/A; AltName: Full=CCAAT-box-binding transcription factor; Short=CTF; AltName: Full=Nuclear factor I/A; Short=NF-I/A; Short=NFI-A; AltName: Full=TGGCA-binding protein && -	-	3337	2552	2155	2445	2997	2886	2906	3921	8.43445	6.59434	6.37505	6.1689	10.1294	9.37007	10.4136	10.1446
14000	812.466	939.44	1008.27	853.915	1400.86	1177.82	1297.51	1309.65	903.522	1296.46	-0.521497	2.43392e-05	0.000104284	Drosha	NC_000081.7	12824893	12935377	+	4713	protein_coding	drosha%2C ribonuclease type III%2C transcript variant X2 && Q5HZJ0.1 RecName: Full=Ribonuclease 3; AltName: Full=Protein Drosha; AltName: Full=Ribonuclease III; Short=RNase III && -	-	948	1050	976	983	1217	1064	1066	1492	5.5818	6.32041	6.72592	5.7776	9.58189	8.04736	8.89876	8.99232
108168101	623.919	513.561	436.984	430.867	744.748	683.001	615.892	834.773	501.333	719.604	-0.521749	0.00278106	0.00804847	Gm46430	NC_000079.7	74751620	74766083	-	6449	protein_coding	predicted gene%2C 46430%2C transcript variant X12 && E9QAG8.1 RecName: Full=Zinc finger protein 431; AltName: Full=Zinc finger protein 932 && PF13465:Zinc-finger double domain	-	728	574	423	496	647	617	506	951	3.13258	2.52507	2.13033	2.1305	3.7228	3.41037	3.08694	4.18879
67615	3299.57	3050.94	3060.95	3253.22	4898.99	4589.5	4274.73	4422.28	3166.17	4546.37	-0.521856	3.1993e-08	2.04337e-07	Ube2r2	NC_000070.7	41136021	41193370	+	3312	protein_coding	ubiquitin-conjugating enzyme E2R 2 && Q29503.1 RecName: Full=Ubiquitin-conjugating enzyme E2 R2; AltName: Full=E2 ubiquitin-conjugating enzyme R2; AltName: Full=Ubiquitin carrier protein R2; AltName: Full=Ubiquitin-conjugating enzyme E2-CDC34B; AltName: Full=Ubiquitin-protein ligase R2 >Q712K3.1 RecName: Full=Ubiquitin-conjugating enzyme E2 R2; AltName: Full=E2 ubiquitin-conjugating enzyme R2; AltName: Full=Ubiquitin carrier protein R2; AltName: Full=Ubiquitin-conjugating enzyme E2-CDC34B; AltName: Full=Ubiquitin-protein ligase R2 >Q6ZWZ2.1 RecName: Full=Ubiquitin-conjugating enzyme E2 R2; AltName: Full=E2 ubiquitin-conjugating enzyme R2; AltName: Full=Ubiquitin carrier protein R2; AltName: Full=Ubiquitin-conjugating enzyme E2-CDC34B; AltName: Full=Ubiquitin-protein ligase R2 && PF00179:Ubiquitin-conjugating enzyme	UQ_con	3850	3410	2963	3745	4256	4146	3512	5038	32.2577	29.2091	29.0563	31.3222	47.6836	44.6219	41.719	43.2084
50497	757.616	1018.17	1322.32	1101.49	1825.61	1576.33	1302.38	1324.58	1049.9	1507.22	-0.521914	0.00805906	0.0208448	Hspa14	NC_000068.8	3489891	3513851	-	5815	protein_coding	heat shock protein 14%2C transcript variant 3 && - && PF00012:Hsp70 protein	HSP70	884	1138	1280	1268	1586	1424	1070	1509	4.21858	5.55196	7.14923	6.04033	10.1207	8.7291	7.23942	7.37123
56453	2471.68	2550.8	2389.47	2384.53	3491.22	3442.68	3472.61	3661.24	2449.12	3516.94	-0.522161	4.67401e-10	3.67764e-09	Mbtps1	NC_000074.7	120234890	120285603	-	4771	protein_coding	membrane-bound transcription factor peptidase%2C site 1%2C transcript variant X6 && Q9WTZ2.1 RecName: Full=Membrane-bound transcription factor site-1 protease; AltName: Full=Endopeptidase S1P; AltName: Full=Sterol-regulated luminal protease; AltName: Full=Subtilisin/kexin isozyme 1; Short=SKI-1; Flags: Precursor && -	-	2884	2851	2313	2745	3033	3110	2853	4171	16.7745	16.9528	15.7458	15.9377	23.5896	23.2359	23.5268	24.8331
494448	1001.87	825.813	823.348	925.147	1528.63	1156.78	1209.87	1242.94	894.045	1284.56	-0.522373	0.000218853	0.000793003	Cbx6	NC_000081.7	79708099	79718534	-	5449	protein_coding	chromobox 6 && Q9DBY5.2 RecName: Full=Chromobox protein homolog 6 && -	-	1169	923	797	1065	1328	1045	994	1416	5.95334	4.8055	4.75052	5.41407	9.04356	6.8361	7.17694	7.38154
106064	2402.26	2825.48	2321.28	2298.53	3571.8	3329.77	3750.12	3497.09	2461.89	3537.2	-0.522697	3.67077e-06	1.77291e-05	AW549877	NC_000081.7	4011517	4025228	-	5078	protein_coding	expressed sequence AW549877 && Q8BR90.1 RecName: Full=UPF0600 protein C5orf51 homolog && -	-	2803	3158	2247	2646	3103	3008	3081	3984	15.3177	17.643	14.3717	14.4341	22.675	21.1152	23.8709	22.2857
21402	4983.64	4337.53	4574.39	3797.88	5538.99	6873.18	6734.64	6275.28	4423.36	6355.52	-0.522874	6.38757e-05	0.000254642	Skp1	NC_000077.7	52121349	52137685	+	1820	protein_coding	S-phase kinase-associated protein 1%2C transcript variant X1 && Q6PEC4.3 RecName: Full=S-phase kinase-associated protein 1; AltName: Full=Cyclin-A/CDK2-associated protein p19; AltName: Full=S-phase kinase-associated protein 1A; AltName: Full=p19A; AltName: Full=p19skp1 >Q9WTX5.3 RecName: Full=S-phase kinase-associated protein 1; AltName: Full=Cyclin-A/CDK2-associated protein p19; AltName: Full=S-phase kinase-associated protein 1A; AltName: Full=p19A; AltName: Full=p19skp1 && PF03931:Skp1 family, tetramerisation domain|PF01466:Skp1 family, dimerisation domain	Skp1	5815	4848	4428	4372	4812	6209	5533	7149	88.6628	75.5692	79.0197	66.5427	98.1098	121.607	119.608	111.577
76626	927.308	1211.43	866.737	859.127	1544.75	1343.86	1453.31	1213.1	966.151	1388.75	-0.522896	0.000947255	0.00302705	Msi2	NC_000077.7	88230208	88609197	-	18926	protein_coding	musashi RNA-binding protein 2%2C transcript variant X14 && Q96DH6.1 RecName: Full=RNA-binding protein Musashi homolog 2; Short=Musashi-2 && PF00076:RNA recognition motif. (a.k.a. RRM, RBD, or RNP domain)	RRM_1	1082	1354	839	989	1342	1214	1194	1382	1.58647	2.02961	1.4398	1.44753	2.63119	2.28649	2.48208	2.0742
207932	457.655	560.98	601.241	514.26	732.087	813.624	769.256	749.628	533.534	766.148	-0.522898	7.19492e-05	0.000284694	Urb1	NC_000082.7	90548415	90607312	-	7376	protein_coding	URB1 ribosome biogenesis 1 homolog (S. cerevisiae)%2C transcript variant X1 && Q571H0.2 RecName: Full=Nucleolar pre-ribosomal-associated protein 1; AltName: Full=URB1 ribosome biogenesis 1 homolog && PF16201:Nucleolar pre-ribosomal-associated protein 1|PF11707:Ribosome 60S biogenesis N-terminal	-	534	627	582	592	636	735	632	854	2.00902	2.41157	2.56272	2.22327	3.19959	3.55202	3.37106	3.2888
108100	1943.75	1453	981.406	1022.44	2104.17	1819.86	1744.21	2092.64	1350.15	1940.22	-0.522935	0.0192899	0.0449123	Baiap2	NC_000077.7	119833762	119897608	+	7087	protein_coding	brain-specific angiogenesis inhibitor 1-associated protein 2%2C transcript variant X1 && Q60437.1 RecName: Full=Brain-specific angiogenesis inhibitor 1-associated protein 2; Short=BAI-associated protein 2; Short=BAI1-associated protein 2; AltName: Full=Insulin receptor substrate protein of 53 kDa; Short=IRSp53; Short=Insulin receptor substrate p53; AltName: Full=Insulin receptor tyrosine kinase 53 kDa substrate; AltName: Full=p58/p53 && -	-	2268	1624	950	1177	1828	1644	1433	2384	8.88063	6.50095	4.35372	4.6005	9.57132	8.26891	7.95524	9.5553
23980	3638.96	3070.63	4099.18	3019.54	4260.15	5903.48	4839.5	4864.68	3457.08	4966.95	-0.522942	0.000790483	0.00256995	Pebp1	NC_000071.7	117420716	117425629	-	1182	protein_coding	phosphatidylethanolamine binding protein 1 && - && PF01161:Phosphatidylethanolamine-binding protein	-	4246	3432	3968	3476	3701	5333	3976	5542	99.6841	82.3727	109.032	81.4617	116.188	160.829	132.342	133.183
21770	1395.25	1520.1	1534.09	1250.9	2028.2	2088.85	2075.29	1997.84	1425.09	2047.55	-0.52306	1.73098e-06	8.76491e-06	Ppp2r5d	NC_000083.7	46993917	47015952	-	2953	protein_coding	protein phosphatase 2%2C regulatory subunit B'%2C delta%2C transcript variant 2 && Q14738.1 RecName: Full=Serine/threonine-protein phosphatase 2A 56 kDa regulatory subunit delta isoform; AltName: Full=PP2A B subunit isoform B'-delta; AltName: Full=PP2A B subunit isoform B56-delta; AltName: Full=PP2A B subunit isoform PR61-delta; AltName: Full=PP2A B subunit isoform R5-delta && PF01603:Protein phosphatase 2A regulatory B subunit (B56 family)	-	1628	1699	1485	1440	1762	1887	1705	2276	15.2987	16.3224	16.3329	13.508	22.1412	22.7781	22.7159	21.8932
14768	909.31	858.022	839.877	840.016	1194.82	1253.09	1271.95	1235.04	861.807	1238.73	-0.523119	4.06764e-08	2.56582e-07	Lancl1	NC_000067.7	67039676	67078049	-	4546	protein_coding	LanC (bacterial lantibiotic synthetase component C)-like 1%2C transcript variant X1 && O89112.1 RecName: Full=LanC-like protein 1; AltName: Full=40 kDa erythrocyte membrane protein; Short=p40 && PF05147:Lanthionine synthetase C-like protein	-	1061	959	813	967	1038	1132	1045	1407	6.47663	5.9847	5.80845	5.89235	8.47278	8.87618	9.04392	8.79155
110350	147.409	185.204	168.389	158.969	199.137	240.213	247.087	260.702	164.993	236.785	-0.523208	0.00220878	0.00653764	Dync2h1	NC_000075.7	6928550	7177619	-	14810	protein_coding	dynein cytoplasmic 2 heavy chain 1%2C transcript variant 1 && - && PF12774:Hydrolytic ATP binding site of dynein motor region D1|PF12775:P-loop containing dynein motor region D3|PF03028:Dynein heavy chain and region D6 of dynein motor|PF12777:Microtubule-binding stalk of dynein motor|PF08385:Dynein heavy chain, N-terminal region 1|PF08393:Dynein heavy chain, N-terminal region 2|PF07728:AAA domain (dynein-related subfamily)|PF12781:ATP-binding dynein motor region D5|PF12780:P-loop containing dynein motor region D4	Dynein_heavy	172	207	163	183	173	217	203	297	0.322282	0.396523	0.357464	0.342285	0.43346	0.522292	0.539276	0.569642
622320	405.376	413.354	362.604	350.948	448.921	562.341	548.947	640.783	383.07	550.248	-0.523503	0.000761871	0.00248131	Kctd21	NC_000073.7	96981515	96999423	+	3101	protein_coding	potassium channel tetramerisation domain containing 21%2C transcript variant X1 && Q4G0X4.1 RecName: Full=BTB/POZ domain-containing protein KCTD21 && PF02214:BTB/POZ domain	K_tetra	473	462	351	404	390	508	451	730	4.23275	4.22662	3.67625	3.60887	4.66682	5.83944	5.72196	6.68685
241694	3544.68	4924.46	3815.09	2409.73	4602.02	5578.03	5908.18	5034.09	3673.49	5280.58	-0.523553	0.0117165	0.0289824	Ralgapa2	NC_000068.8	146081796	146354174	-	13756	protein_coding	Ral GTPase activating protein%2C alpha subunit 2 (catalytic)%2C transcript variant X4 && - && PF02145:Rap/ran-GAP	-	4136	5504	3693	2774	3998	5039	4854	5735	8.34356	11.3511	8.7194	5.58606	10.7847	13.0575	13.8828	11.8425
12727	1999.45	2103.45	2213.85	2182.13	3118.27	3108.37	3117.19	2874.74	2124.72	3054.65	-0.523638	1.06031e-08	7.19009e-08	Clcn4	NC_000073.7	7285308	7303915	-	6158	protein_coding	chloride channel%2C voltage-sensitive 4%2C transcript variant X6 && P51793.2 RecName: Full=H(+)/Cl(-) exchange transporter 4; AltName: Full=Chloride channel protein 4; Short=ClC-4; AltName: Full=Chloride transporter ClC-4 && PF00654:Voltage gated chloride channel|PF00571:CBS domain	Voltage_CLC	2333	2351	2143	2512	2709	2808	2561	3275	10.5133	10.8309	11.3027	11.2998	16.324	16.2542	16.3621	15.1068
70552	132.84	150.31	126.033	105.111	166.907	204.79	204.486	164.146	128.574	185.082	-0.523818	0.00744305	0.0194383	Lrrc56	NC_000073.7	140774024	140789968	+	3664	protein_coding	leucine rich repeat containing 56%2C transcript variant X3 && Q8K375.1 RecName: Full=Leucine-rich repeat-containing protein 56 && PF12799:Leucine Rich repeats (2 copies)	-	155	168	122	121	145	185	168	187	1.17392	1.30079	1.08144	0.91479	1.46849	1.7998	1.80395	1.44973
69674	2272.85	1736.62	1964.88	1939.77	2782.16	2988.82	3036.86	2576.3	1978.53	2846.03	-0.524215	3.00107e-05	0.00012648	Mif4gd	NC_000077.7	115498744	115503795	-	1985	protein_coding	MIF4G domain containing%2C transcript variant 4 && Q3UBZ5.1 RecName: Full=MIF4G domain-containing protein && PF02854:MIF4G domain	-	2652	1941	1902	2233	2417	2700	2495	2935	37.0746	27.7408	31.1207	31.1616	45.1829	48.4855	49.4515	41.9999
233870	2164.86	2345.92	2605.38	2022.29	2747.63	3775.88	3287.6	3332.95	2284.61	3286.01	-0.524645	0.000229257	0.000827323	Tufm	NC_000073.7	126086445	126089903	+	1859	protein_coding	Tu translation elongation factor%2C mitochondrial%2C transcript variant X1 && Q8BFR5.1 RecName: Full=Elongation factor Tu, mitochondrial; Flags: Precursor && PF00009:Elongation factor Tu GTP binding domain|PF03143:Elongation factor Tu C-terminal domain	GTP_EFTU	2526	2622	2522	2328	2387	3411	2701	3797	37.7066	40.0135	44.0621	34.6893	47.6465	65.4051	57.163	58.0179
69151	414.803	676.397	525.827	492.543	742.446	824.693	797.251	671.505	527.393	758.974	-0.524888	0.00292265	0.00841755	Lzic	NC_000070.7	149569642	149581952	+	2853	protein_coding	leucine zipper and CTNNBIP1 domain containing%2C transcript variant X5 && Q8K3C3.1 RecName: Full=Protein LZIC; AltName: Full=Leucine zipper and CTNNBIP1 domain-containing protein; AltName: Full=Leucine zipper and ICAT homologous domain-containing protein && -	-	484	756	509	567	645	745	655	765	4.70768	7.5175	5.79449	5.50519	8.38911	9.30815	9.03253	7.61658
269878	2122.01	2118.66	1963.85	1900.68	3006.62	2874.8	3027.12	2756.24	2026.3	2916.2	-0.524897	4.52471e-08	2.8362e-07	Megf8	NC_000073.7	25016589	25065342	+	10040	protein_coding	multiple EGF-like-domains 8 && P60882.2 RecName: Full=Multiple epidermal growth factor-like domains protein 8; Short=Multiple EGF-like domains protein 8; AltName: Full=Epidermal growth factor-like protein 4; Short=EGF-like protein 4; Flags: Precursor && PF12947:EGF domain|PF00053:Laminin EGF domain|PF01437:Plexin repeat|PF00431:CUB domain|PF13418:Galactose oxidase, central domain	CUB	2476	2368	1901	2188	2612	2597	2487	3140	6.84353	6.69116	6.14961	6.03678	9.65378	9.22035	9.74567	8.88375
74528	571.64	458.984	417.356	473.432	543.31	696.285	811.857	715.394	480.353	691.711	-0.525395	0.0022864	0.00674752	Mgme1	NC_000068.8	144112824	144123147	+	3107	protein_coding	mitochondrial genome maintenance exonuclease 1%2C transcript variant 1 && Q9CXC3.1 RecName: Full=Mitochondrial genome maintenance exonuclease 1; Flags: Precursor && -	-	667	513	404	545	472	629	667	815	5.95728	4.68414	4.22318	4.859	5.63714	7.21636	8.44606	7.45104
245695	168.835	274.674	267.562	238.888	299.281	315.487	317.683	432.748	237.49	341.3	-0.525979	0.0135444	0.0329508	Tceanc	NC_000086.8	165282806	165301594	-	8644	protein_coding	transcription elongation factor A (SII) N-terminal and central domain containing%2C transcript variant X2 && Q3US16.1 RecName: Full=Transcription elongation factor A N-terminal and central domain-containing protein; AltName: Full=TFIIS central domain-containing protein 1 && PF08711:TFIIS helical bundle-like domain|PF07500:Transcription factor S-II (TFIIS), central domain	-	197	307	259	275	260	285	261	493	0.632433	1.00757	0.97316	0.881271	1.11613	1.17527	1.18794	1.62007
218341	364.238	346.251	357.439	295.352	391.367	531.346	529.472	511.748	340.82	490.983	-0.527301	0.000914406	0.00293028	Rfesd	NC_000079.7	76149654	76166831	-	2906	protein_coding	Rieske (Fe-S) domain containing%2C transcript variant 2 && Q8K2P6.1 RecName: Full=Rieske domain-containing protein && PF00355:Rieske [2Fe-2S] domain	-	425	387	346	340	340	480	435	583	4.05842	3.77806	3.86705	3.24097	4.34152	5.88782	5.8893	5.69867
218343	642.774	726.501	710.745	647.169	941.583	1041.66	1040.69	907.629	681.797	982.89	-0.527423	5.31097e-06	2.50449e-05	Ttc37	NC_000079.7	76246837	76338437	+	7611	protein_coding	tetratricopeptide repeat domain 37%2C transcript variant X1 && Q6PGP7.1 RecName: Full=Tetratricopeptide repeat protein 37; Short=TPR repeat protein 37; AltName: Full=SKI3 homolog; Short=Ski3; AltName: Full=Tricho-hepatic-enteric syndrome protein; Short=Thespin && PF13414:TPR repeat|PF00515:Tetratricopeptide repeat|PF13432:Tetratricopeptide repeat	TPR_1	750	812	688	745	818	941	855	1034	2.73453	3.02669	2.93593	2.71148	3.98813	4.40714	4.41971	3.85904
70567	439.657	389.197	485.538	355.291	564.029	596.657	621.978	622.349	417.421	601.253	-0.527738	0.000231802	0.000835752	Fra10ac1	NC_000085.7	38176925	38213078	-	2105	protein_coding	FRA10AC1 homolog (human)%2C transcript variant X3 && - && PF09725:Folate-sensitive fragile site protein Fra10Ac1	-	513	435	470	409	490	539	511	709	6.76283	5.86261	7.25179	5.38223	8.63778	9.12737	9.55077	9.56742
65111	1594.08	1523.68	1712.81	1403.79	2165.18	2538.28	2162.92	2121.6	1558.59	2247	-0.527931	9.83169e-06	4.45645e-05	Dap3	NC_000069.7	88828110	88858504	-	5208	protein_coding	death associated protein 3%2C transcript variant 3 && Q9ER88.1 RecName: Full=28S ribosomal protein S29, mitochondrial; Short=MRP-S29; Short=S29mt; AltName: Full=Death-associated protein 3; Short=DAP-3; Flags: Precursor && -	-	1860	1703	1658	1616	1881	2293	1777	2417	9.91072	9.27678	10.3398	8.59531	13.4022	15.6943	13.4241	13.1828
22658	230.541	128.838	178.719	150.282	235.971	260.138	255.607	241.391	172.095	248.277	-0.528275	0.0122577	0.0301483	Pcgf2	NC_000077.7	97579647	97593260	-	4942	protein_coding	polycomb group ring finger 2%2C transcript variant X5 && P23798.2 RecName: Full=Polycomb group RING finger protein 2; AltName: Full=DNA-binding protein Mel-18; AltName: Full=Melanoma nuclear protein 18; AltName: Full=RING finger protein 110; AltName: Full=Zinc finger protein 144; Short=Zfp-144 && -	-	269	144	173	173	205	235	210	275	1.51047	0.826634	1.13695	0.969694	1.53925	1.69502	1.67181	1.58063
94232	1373.82	1290.16	1357.44	1254.38	1925.76	1860.82	1896.36	1924.98	1318.95	1901.98	-0.528304	4.05749e-09	2.88628e-08	Ubqln4	NC_000069.7	88460984	88477032	+	3890	protein_coding	ubiquilin 4%2C transcript variant X3 && Q99NB8.1 RecName: Full=Ubiquilin-4; AltName: Full=Ataxin-1 interacting ubiquitin-like protein; Short=A1Up; AltName: Full=Ataxin-1 ubiquitin-like-interacting protein A1U; AltName: Full=Connexin43-interacting protein of 75 kDa; Short=CIP75 && -	-	1603	1442	1314	1444	1673	1681	1558	2193	11.4353	10.5165	10.971	10.2827	15.959	15.4038	15.7575	16.0136
56217	710.479	706.817	526.86	533.371	978.418	778.2	921.403	897.096	619.382	893.779	-0.528453	0.000986557	0.00313848	Mpp5	NC_000078.7	78795606	78887488	+	5647	protein_coding	membrane protein%2C palmitoylated 5 (MAGUK p55 subfamily member 5) && Q9JLB2.1 RecName: Full=MAGUK p55 subfamily member 5; AltName: Full=Protein associated with Lin-7 1 && PF00625:Guanylate kinase|PF02828:L27 domain|PF00595:PDZ domain (Also known as DHR or GLGF)|PF09060:L27_N|PF07653:Variant SH3 domain	SH3_2	829	790	510	614	850	703	757	1022	4.0738	3.96883	2.93327	3.01191	5.58546	4.43758	5.27409	5.14083
100503185	432.801	396.354	309.918	308.382	375.252	523.597	574.508	614.449	361.864	521.951	-0.528626	0.00960851	0.0243516	Btbd8	NC_000071.7	107585796	107660426	+	8291	protein_coding	BTB (POZ) domain containing 8%2C transcript variant 1 && - && PF00651:BTB/POZ domain|PF15363:Domain of unknown function (DUF4596)	BTB	505	443	300	355	326	473	472	700	1.69024	1.51583	1.1752	1.18608	1.45905	2.03359	2.23978	2.39823
27354	535.645	638.819	694.216	683.653	892.087	913.251	979.828	896.218	638.083	920.346	-0.52871	4.2259e-05	0.00017358	Nbn	NC_000070.7	15955388	15992589	+	7158	protein_coding	nibrin%2C transcript variant X5 && Q9R207.1 RecName: Full=Nibrin; AltName: Full=Cell cycle regulatory protein p95; AltName: Full=Nijmegen breakage syndrome protein 1 homolog && -	-	625	714	672	787	775	825	805	1021	2.42299	2.82983	3.04914	3.04561	4.01761	4.10839	4.4246	4.05168
100515	159.408	259.464	257.232	242.362	430.504	281.171	314.032	299.324	229.617	331.258	-0.528913	0.0171648	0.0405078	Zfp518b	NC_000071.7	38825827	38842327	-	7040	protein_coding	zinc finger protein 518B%2C transcript variant X2 && B2RRE4.1 RecName: Full=Zinc finger protein 518B && -	-	186	290	249	279	374	254	258	341	0.733168	1.16863	1.14875	1.0978	1.97132	1.28609	1.44184	1.37589
353170	1568.37	1327.74	933.886	892.137	1625.32	1742.37	1654.14	1795.07	1180.53	1704.23	-0.529492	0.00685972	0.0180864	Txlng	NC_000086.8	161561913	161612450	-	5686	protein_coding	taxilin gamma%2C transcript variant 2 && Q8BHN1.1 RecName: Full=Gamma-taxilin; AltName: Full=Factor inhibiting ATF4-mediated transcription; Short=FIAT; AltName: Full=Lipopolysaccharide-responsive gene protein && PF09728:Myosin-like coiled-coil protein	-	1830	1484	904	1027	1412	1574	1359	2045	8.93115	7.40424	5.1637	5.00328	9.2148	9.8675	9.40335	10.2161
56424	679.626	596.768	647.728	622.846	951.943	1018.41	856.893	852.329	636.742	919.894	-0.530457	1.04543e-05	4.72169e-05	Stub1	NC_000083.7	26049608	26051893	-	1410	protein_coding	STIP1 homology and U-Box containing protein 1%2C transcript variant 2 && Q9WUD1.1 RecName: Full=STIP1 homology and U box-containing protein 1; AltName: Full=Carboxy terminus of Hsp70-interacting protein; AltName: Full=E3 ubiquitin-protein ligase CHIP && PF13414:TPR repeat	-	793	667	627	717	827	920	704	971	15.6069	13.4202	14.4427	14.0861	21.7643	23.2583	19.6437	19.5614
102323	388.235	457.194	475.207	449.109	675.684	749.419	659.71	473.126	442.436	639.485	-0.530552	0.00234462	0.006902	Dcun1d2	NC_000074.7	13305963	13338126	-	3081	protein_coding	DCN1%2C defective in cullin neddylation 1%2C domain containing 2 (S. cerevisiae)%2C transcript variant 4 && Q8BZJ7.3 RecName: Full=DCN1-like protein 2; AltName: Full=DCUN1 domain-containing protein 2; AltName: Full=Defective in cullin neddylation protein 1-like protein 2 && PF14555:UBA-like domain	-	453	511	460	517	587	677	542	539	4.08009	4.70525	4.84915	4.64826	7.06976	7.8326	6.92114	4.96933
68559	1539.23	1450.32	1492.77	1719.99	2325.18	2281.47	2203.09	2151.45	1550.58	2240.3	-0.530567	2.58244e-07	1.46188e-06	Pdrg1	NC_000068.8	152850810	152857939	-	1527	protein_coding	p53 and DNA damage regulated 1%2C transcript variant X1 && - && -	-	1796	1621	1445	1980	2020	2061	1810	2451	32.6385	30.116	30.7346	35.9184	49.0874	48.1114	46.6347	45.5937
20524	1340.4	1631.05	1477.27	1320.4	1972.95	2207.3	2190.92	1962.73	1442.28	2083.47	-0.530578	8.72881e-06	3.98141e-05	Slc25a17	NC_000081.7	81203122	81244966	-	1667	protein_coding	solute carrier family 25 (mitochondrial carrier%2C peroxisomal membrane protein)%2C member 17 && O70579.1 RecName: Full=Peroxisomal membrane protein PMP34; AltName: Full=34 kDa peroxisomal membrane protein; AltName: Full=Solute carrier family 25 member 17 && PF00153:Mitochondrial carrier protein	Mito_carr	1564	1823	1430	1520	1714	1994	1800	2236	26.0354	31.0245	27.8612	25.258	38.1534	42.6382	42.4822	38.101
219181	930.736	1147.91	1045.46	1124.94	1626.48	1684.81	1472.78	1355.3	1062.26	1534.84	-0.530605	4.43638e-05	0.000181417	Akap11	NC_000080.7	78729686	78774306	-	9425	protein_coding	A kinase (PRKA) anchor protein 11%2C transcript variant X3 && Q9UKA4.1 RecName: Full=A-kinase anchor protein 11; Short=AKAP-11; AltName: Full=A-kinase anchor protein 220 kDa; Short=AKAP 220; Short=hAKAP220; AltName: Full=Protein kinase A-anchoring protein 11; Short=PRKA11 && -	-	1086	1283	1012	1295	1413	1522	1210	1544	3.19751	3.86188	3.48737	3.8061	5.56313	5.75629	5.05096	4.65336
14461	179.12	132.416	154.959	145.07	288.921	178.222	198.4	218.568	152.891	221.028	-0.531353	0.0120569	0.0297278	Gata2	NC_000072.7	88170873	88184014	+	3353	protein_coding	GATA binding protein 2%2C transcript variant 2 && - && -	-	209	148	150	167	251	161	163	249	1.72972	1.25222	1.45297	1.37967	2.77778	1.7116	1.9126	2.10944
234740	133.697	95.7335	107.438	87.737	138.13	129.516	161.885	183.457	106.151	153.247	-0.531673	0.0178862	0.0419993	Tmem231	NC_000074.7	112638639	112660445	-	3251	protein_coding	transmembrane protein 231%2C transcript variant 1 && Q3U284.1 RecName: Full=Transmembrane protein 231 && -	-	156	107	104	101	120	117	133	209	1.33159	0.933728	1.039	0.860589	1.36969	1.28286	1.60955	1.82612
236792	1432.96	1458.37	1311.99	1199.65	1803.74	2098.82	1965.74	1942.54	1350.74	1952.71	-0.531678	4.18963e-06	2.00732e-05	Mmgt1	NC_000086.8	55630872	55643304	-	4109	protein_coding	membrane magnesium transporter 1 && Q8K273.1 RecName: Full=Membrane magnesium transporter 1; AltName: Full=ER membrane protein complex subunit 5; AltName: Full=Transmembrane protein 32 >B5DF51.1 RecName: Full=Membrane magnesium transporter 1; AltName: Full=ER membrane protein complex subunit 5; AltName: Full=Transmembrane protein 32 && PF10270:Membrane magnesium transporter	-	1672	1630	1270	1381	1567	1896	1615	2213	11.2918	11.2539	10.0385	9.30998	14.1511	16.4479	15.4634	15.2984
12457	866.459	639.714	647.728	650.643	1175.25	1113.61	867.847	899.729	701.136	1014.11	-0.531899	0.0016699	0.0050538	Noct	NC_000069.7	51131868	51159075	+	3112	protein_coding	nocturnin && O35710.3 RecName: Full=Nocturnin; AltName: Full=Carbon catabolite repression 4-like protein; AltName: Full=Circadian deadenylase NOC && -	-	1011	715	627	749	1021	1006	713	1025	9.01519	6.51808	6.54376	6.66705	12.1743	11.5231	9.01404	9.35588
142682	1043.01	926.02	1059.92	763.572	1449.21	1305.12	1428.97	1305.27	948.13	1372.14	-0.533366	0.000158146	0.000587796	Zcchc14	NC_000074.7	122325434	122379662	-	8053	protein_coding	zinc finger%2C CCHC domain containing 14%2C transcript variant X1 && Q8VIG0.1 RecName: Full=Zinc finger CCHC domain-containing protein 14; AltName: Full=BDG-29 && -	-	1217	1035	1026	879	1259	1179	1174	1487	4.19369	3.64616	4.13799	3.02359	5.80131	5.21873	5.73562	5.2451
69367	839.034	750.658	746.902	791.37	1118.85	1089.26	1100.33	1218.36	781.991	1131.7	-0.533512	5.47195e-07	2.96513e-06	Glrx2	NC_000067.7	143614787	143625416	+	5195	protein_coding	glutaredoxin 2 (thioltransferase)%2C transcript variant 3 && Q923X4.1 RecName: Full=Glutaredoxin-2, mitochondrial; Flags: Precursor && -	-	979	839	723	911	972	984	904	1388	5.2295	4.58173	4.52014	4.85763	6.94287	6.75179	6.84625	7.58935
67453	1974.6	1945.98	2066.12	2024.03	2679.71	3039.74	3040.51	2837	2002.68	2899.24	-0.533736	1.52028e-08	1.01201e-07	Slc25a46	NC_000084.7	31713217	31743585	-	4503	protein_coding	solute carrier family 25%2C member 46%2C transcript variant 2 && Q9CQS4.1 RecName: Full=Solute carrier family 25 member 46 && PF00153:Mitochondrial carrier protein	Mito_carr	2304	2175	2000	2330	2328	2746	2498	3232	14.1985	13.7028	14.4254	14.3333	19.184	21.7374	21.8253	20.3878
76308	4110.32	5259.08	5787.2	4210.51	6571.51	7929.23	7079.1	6461.37	4841.78	7010.3	-0.534024	0.000440032	0.00149981	Rab1b	NC_000085.7	5149235	5157024	-	1835	protein_coding	RAB1B%2C member RAS oncogene family && - && PF00071:Ras family	Ras	4796	5878	5602	4847	5709	7163	5816	7361	72.5281	90.8755	99.1531	73.1692	115.447	139.145	124.698	113.947
66902	607.635	885.758	921.489	856.521	1247.77	1196.64	1173.36	1119.18	817.851	1184.23	-0.534345	0.000669687	0.00220659	Mtap	NC_000070.7	89055607	89099327	+	2558	protein_coding	methylthioadenosine phosphorylase && - && -	-	709	990	892	986	1084	1081	964	1275	7.69146	10.9796	11.3257	10.6775	15.7249	15.0638	14.8268	14.1583
13063	3484.69	5098.03	5729.35	4469.37	4726.33	8198.23	7822.8	6457.86	4695.36	6801.3	-0.534631	0.0118805	0.0293381	Cycs	NC_000072.7	50539543	50543549	-	3154	protein_coding	cytochrome c%2C somatic && P62898.2 RecName: Full=Cytochrome c, somatic >P62897.2 RecName: Full=Cytochrome c, somatic && PF00034:Cytochrome c	-	4066	5698	5546	5145	4106	7406	6427	7357	35.7741	51.2524	57.1107	45.1872	48.3076	83.7011	80.1708	66.2582
11852	5167.04	4529	5348.15	5085.27	6987.05	8032.18	7614.66	6530.72	5032.36	7291.15	-0.534846	3.05563e-06	1.49388e-05	Rhob	NC_000078.7	8547661	8550009	-	2349	protein_coding	ras homolog family member B && - && -	-	6029	5062	5177	5854	6070	7256	6256	7440	71.2239	61.1354	71.5804	69.0337	95.8879	110.109	104.781	89.9685
74525	174.834	254.096	264.463	264.948	412.086	342.054	298.208	335.314	239.586	346.916	-0.534918	0.00584278	0.0156778	Fam234b	NC_000072.7	135173881	135213240	+	4604	protein_coding	family with sequence similarity 234%2C member B%2C transcript variant X1 && Q8BYI8.1 RecName: Full=Protein FAM234B && -	-	204	284	256	305	358	309	245	382	1.22958	1.74999	1.80594	1.83508	2.8854	2.39239	2.09363	2.35683
20655	6753.41	5176.76	5756.21	4684.81	6001.73	8604.48	8504.42	9302.76	5592.8	8103.35	-0.535008	0.00256168	0.00747134	Sod1	NC_000082.7	90017650	90023221	+	637	protein_coding	superoxide dismutase 1%2C soluble && P08228.2 RecName: Full=Superoxide dismutase [Cu-Zn] && PF00080:Copper/zinc superoxide dismutase (SODC)	-	7880	5786	5572	5393	5214	7773	6987	10598	343.281	257.687	284.1	234.521	303.731	434.969	431.54	472.591
77721	785.041	767.657	878.1	694.078	1001.44	1181.14	1097.89	1243.82	781.219	1131.07	-0.535042	4.77031e-05	0.000194111	Mrps5	NC_000068.8	127429346	127445906	+	1434	protein_coding	mitochondrial ribosomal protein S5 && Q99N87.1 RecName: Full=28S ribosomal protein S5, mitochondrial; Short=MRP-S5; Short=S5mt && PF00333:Ribosomal protein S5, N-terminal domain|PF03719:Ribosomal protein S5, C-terminal domain	-	916	858	850	799	870	1067	902	1417	17.726	16.9743	19.2517	15.4344	22.5127	26.5231	24.7473	28.0686
14251	1655.78	2132.98	2861.57	2579.12	3631.66	3455.96	3209.7	3074.88	2307.36	3343.05	-0.535062	0.00286091	0.00825662	Flot1	NC_000083.7	36134213	36143681	+	1818	protein_coding	flotillin 1%2C transcript variant X2 && O08917.1 RecName: Full=Flotillin-1 && -	-	1932	2384	2770	2969	3155	3122	2637	3503	29.4901	37.202	49.4863	45.2385	64.3967	61.2136	57.0671	54.7327
14385	665.056	546.665	662.191	481.25	657.266	1021.73	905.58	828.628	588.791	853.302	-0.53558	0.00351002	0.0099149	Slc37a4	NC_000075.7	44308243	44314263	+	2908	protein_coding	solute carrier family 37 (glucose-6-phosphate transporter)%2C member 4%2C transcript variant 8 && O43826.1 RecName: Full=Glucose-6-phosphate exchanger SLC37A4; AltName: Full=Glucose-5-phosphate transporter; AltName: Full=Glucose-6-phosphate translocase; AltName: Full=Solute carrier family 37 member 4; AltName: Full=Transformation-related gene 19 protein; Short=TRG-19 && PF07690:Major Facilitator Superfamily	MFS_1	776	611	641	554	571	923	744	944	7.40509	5.96074	7.15917	5.27724	7.28618	11.314	10.0658	9.221
76890	977.873	1119.28	1403.93	1206.6	1698.99	1911.74	1691.88	1520.32	1176.92	1705.73	-0.535602	0.00031641	0.00111168	Memo1	NC_000083.7	74493759	74602677	-	16036	protein_coding	mediator of cell motility 1%2C transcript variant X3 && Q91VH6.1 RecName: Full=Protein MEMO1; AltName: Full=Mediator of ErbB2-driven cell motility 1; Short=Memo-1 && -	-	1141	1251	1359	1389	1476	1727	1390	1732	1.97448	2.21317	2.75247	2.39937	3.41545	3.83889	3.41027	3.06798
19046	4849.94	4726.73	5149.8	4809.9	6954.82	7245.12	7488.07	6640.44	4884.09	7082.11	-0.536037	2.31623e-09	1.69651e-08	Ppp1cb	NC_000071.7	32616192	32651057	+	4147	protein_coding	protein phosphatase 1 catalytic subunit beta%2C transcript variant X1 && P61292.3 RecName: Full=Serine/threonine-protein phosphatase PP1-beta catalytic subunit; Short=PP-1B >P62142.3 RecName: Full=Serine/threonine-protein phosphatase PP1-beta catalytic subunit; Short=PP-1B >P62140.3 RecName: Full=Serine/threonine-protein phosphatase PP1-beta catalytic subunit; Short=PP-1B; Short=PPP1CD >P62141.3 RecName: Full=Serine/threonine-protein phosphatase PP1-beta catalytic subunit; Short=PP-1B >P62143.3 RecName: Full=Serine/threonine-protein phosphatase PP1-beta catalytic subunit; Short=PP-1B >P62207.3 RecName: Full=Serine/threonine-protein phosphatase PP1-beta catalytic subunit; Short=PP-1B >Q5R740.1 RecName: Full=Serine/threonine-protein phosphatase PP1-beta catalytic subunit; Short=PP-1B >Q3SWW9.1 RecName: Full=Serine/threonine-protein phosphatase PP1-beta catalytic subunit; Short=PP-1B >Q8MJ47.4 RecName: Full=Serine/threonine-protein phosphatase PP1-beta catalytic subunit; Short=PP-1B && PF16891:Serine-threonine protein phosphatase N-terminal domain|PF00149:Calcineurin-like phosphoesterase	Metallophos	5659	5283	4985	5537	6042	6545	6152	7565	37.8677	36.141	39.0419	36.9855	54.0636	56.2581	58.3649	51.8174
103694	2188.86	1775.99	1917.36	1776.46	2471.37	2992.14	2767.86	2873.87	1914.67	2776.31	-0.536151	1.36438e-05	6.05488e-05	Tmed4	NC_000077.7	6220714	6224837	-	1625	protein_coding	transmembrane p24 trafficking protein 4 && Q8R1V4.1 RecName: Full=Transmembrane emp24 domain-containing protein 4; AltName: Full=Endoplasmic reticulum stress-response protein 25; Short=ERS25; AltName: Full=p24 family protein alpha-3; Short=p24alpha3; AltName: Full=p26; Flags: Precursor && PF01105:emp24/gp25L/p24 family/GOLD	-	2554	1985	1856	2045	2147	2703	2274	3274	43.6145	34.6546	37.0957	34.8603	49.0272	59.2928	55.0563	57.2303
216965	2295.13	3117.15	3025.83	2839.72	4633.1	3914.25	4016.68	3790.27	2819.46	4088.58	-0.536198	0.000105963	0.000406977	Taok1	NC_000077.7	77419988	77516185	-	13151	protein_coding	TAO kinase 1%2C transcript variant X3 && Q5F2E8.1 RecName: Full=Serine/threonine-protein kinase TAO1; AltName: Full=Thousand and one amino acid protein 1 && PF00069:Protein kinase domain	Pkinase	2678	3484	2929	3269	4025	3536	3300	4318	5.65087	7.51576	7.23369	6.88569	11.357	9.58435	9.87245	9.32662
66664	265.68	206.677	188.017	138.989	310.791	337.626	284.819	227.346	199.841	290.146	-0.536261	0.021427	0.049275	Tmem41a	NC_000082.7	21753077	21766302	-	1359	protein_coding	transmembrane protein 41a%2C transcript variant 2 && Q9D8U2.1 RecName: Full=Transmembrane protein 41A; Flags: Precursor && PF09335:SNARE associated Golgi protein	-	310	231	182	160	270	305	234	259	6.33003	4.82221	4.34962	3.26131	7.37229	7.99999	6.77433	5.41353
69572	253.681	326.567	320.248	239.756	369.497	509.207	413.84	360.769	285.063	413.328	-0.536295	0.00394951	0.0110353	Mfsd3	NC_000081.7	76585742	76588439	+	2169	protein_coding	major facilitator superfamily domain containing 3 && Q5U419.1 RecName: Full=Major facilitator superfamily domain-containing protein 3 && PF07690:Major Facilitator Superfamily	MFS_1	296	365	310	276	321	460	340	411	3.787	4.77405	4.64196	3.52485	5.49166	7.55975	6.16722	5.38248
57773	660.771	691.607	635.332	576.805	994.533	813.624	971.307	940.107	641.129	929.893	-0.536321	2.1279e-05	9.1813e-05	Wdr4	NC_000083.7	31713296	31738946	-	9750	protein_coding	WD repeat domain 4%2C transcript variant X10 && - && -	-	771	773	615	664	864	735	798	1071	2.19439	2.2492	2.04866	1.88649	3.28827	2.68715	3.22009	3.12022
433956	248.539	385.618	388.43	310.12	462.734	545.737	483.219	440.648	333.177	483.084	-0.536688	0.00353325	0.00997464	Dnaaf5	NC_000071.7	139135888	139172265	+	3641	protein_coding	dynein%2C axonemal assembly factor 5%2C transcript variant X1 && B9EJR8.1 RecName: Full=Dynein assembly factor 5, axonemal; AltName: Full=HEAT repeat-containing protein 2 && -	-	290	431	376	357	402	493	397	502	2.21025	3.35823	3.35403	2.71606	4.09698	4.82653	4.28983	3.91637
192231	1824.62	2172.34	2000	1834.66	2740.72	3226.82	2811.68	2584.2	1957.91	2840.85	-0.536944	1.07114e-05	4.82596e-05	Hexim1	NC_000077.7	103007151	103010551	+	3401	protein_coding	hexamethylene bis-acetamide inducible 1 && - && PF15313:Hexamethylene bis-acetamide-inducible protein	-	2129	2428	1936	2112	2381	2915	2310	2944	17.3713	20.2533	18.4883	17.202	25.9783	30.5521	26.7224	24.5885
64658	699.338	722.027	948.348	805.269	1163.74	1213.24	1207.44	1021.74	793.746	1151.54	-0.537018	0.000172421	0.000636507	Mrps25	NC_000072.7	92146493	92161004	-	6076	protein_coding	mitochondrial ribosomal protein S25 && Q9D125.1 RecName: Full=28S ribosomal protein S25, mitochondrial; Short=MRP-S25; Short=S25mt && PF05047:Mitochondrial ribosomal protein L51 / S25 / CI-B8 domain	-	816	807	918	927	1011	1096	992	1164	3.7268	3.76799	4.90709	4.22623	6.17435	6.42987	6.42338	5.44171
68117	810.752	771.236	693.183	835.673	924.317	1213.24	1198.92	1178.86	777.711	1128.84	-0.537267	0.000109821	0.000420581	Apool	NC_000086.8	111221049	111282452	+	1341	protein_coding	apolipoprotein O-like%2C transcript variant 1 && Q78IK4.1 RecName: Full=MICOS complex subunit Mic27; AltName: Full=Apolipoprotein O-like; AltName: Full=Protein FAM121A; Flags: Precursor && PF09769:Apolipoprotein O	-	946	862	671	962	803	1096	985	1343	19.5761	18.2361	16.2515	19.8718	22.22	29.1334	28.8986	28.4477
76792	497.935	326.567	301.653	278.847	444.317	488.174	541.644	565.293	351.251	509.857	-0.537278	0.010913	0.0272129	Spring1	NC_000071.7	118383292	118401179	+	2670	protein_coding	SREBF pathway regulator in golgi 1 && Q8BTG6.1 RecName: Full=UPF0454 protein C12orf49 homolog; Flags: Precursor && PF10218:Uncharacterized conserved protein (DUF2054)	-	581	365	292	321	386	441	445	644	6.03849	3.87824	3.55198	3.33031	5.36456	5.88757	6.5572	6.85133
72459	1394.39	1359.06	1484.51	1463.73	2030.5	2104.35	1959.66	2176.91	1425.42	2067.85	-0.537298	1.38085e-08	9.23821e-08	Htatsf1	NC_000086.8	56098930	56112543	+	2975	protein_coding	HIV TAT specific factor 1%2C transcript variant 1 && - && PF00076:RNA recognition motif. (a.k.a. RRM, RBD, or RNP domain)|PF13893:RNA recognition motif. (a.k.a. RRM, RBD, or RNP domain)	RRM_1	1627	1519	1437	1685	1764	1901	1610	2480	15.1762	14.4852	15.6881	15.6893	22.0024	22.7774	21.2916	23.6791
12215	9994.7	9301.35	10500	9193.27	12631.9	15526.4	14827.7	13599.5	9747.34	14146.4	-0.537367	1.36058e-06	7.00475e-06	Bsg	NC_000076.7	79540192	79547813	+	1752	protein_coding	basigin%2C transcript variant 1 && P18572.2 RecName: Full=Basigin; AltName: Full=Basic immunoglobulin superfamily; AltName: Full=HT7 antigen; AltName: Full=Membrane glycoprotein gp42; AltName: CD_antigen=CD147; Flags: Precursor && PF07679:Immunoglobulin I-set domain|PF00047:Immunoglobulin domain	ig	11662	10396	10164	10583	10974	14026	12182	15493	184.715	168.339	188.421	167.327	232.428	285.37	273.561	251.19
216860	1025.87	1124.64	1060.95	1016.36	1509.07	1539.8	1578.68	1509.79	1056.96	1534.33	-0.53763	1.02112e-08	6.94006e-08	Neurl4	NC_000077.7	69792545	69804650	+	6595	protein_coding	neuralized E3 ubiquitin protein ligase 4%2C transcript variant X6 && Q5NCX5.1 RecName: Full=Neuralized-like protein 4 && -	-	1197	1257	1027	1170	1311	1391	1297	1720	5.03666	5.40722	5.05772	4.91431	7.37643	7.51833	7.7374	7.40823
15502	3063.03	4193.48	5067.16	4451.13	6141.01	6886.47	6154.05	5174.54	4193.7	6089.02	-0.538022	0.00204361	0.0060856	Dnaja1	NC_000070.7	40722468	40734965	+	3604	protein_coding	DnaJ heat shock protein family (Hsp40) member A1%2C transcript variant 2 && P63036.1 RecName: Full=DnaJ homolog subfamily A member 1; AltName: Full=DnaJ-like protein 1; AltName: Full=Heat shock protein J2; Short=HSJ-2; Flags: Precursor >P63037.1 RecName: Full=DnaJ homolog subfamily A member 1; AltName: Full=DnaJ protein homolog 2; AltName: Full=Heat shock 40 kDa protein 4; AltName: Full=Heat shock protein J2; Short=HSJ-2; Flags: Precursor && PF00226:DnaJ domain|PF00684:DnaJ central domain|PF01556:DnaJ C terminal domain	DnaJ_C	3574	4687	4905	5124	5335	6221	5056	5895	27.519	36.8947	44.2032	39.3836	54.9298	61.5297	55.194	46.4622
29858	2020.88	1792.99	1814.05	1160.56	1739.28	3076.27	2719.17	2324.37	1697.12	2464.77	-0.538379	0.015266	0.0365452	Pmm1	NC_000081.7	81835307	81845131	-	1381	protein_coding	phosphomannomutase 1%2C transcript variant 2 && O35621.1 RecName: Full=Phosphomannomutase 1; Short=PMM 1 && PF03332:Eukaryotic phosphomannomutase	-	2358	2004	1756	1336	1511	2779	2234	2648	47.382	41.1678	41.2981	26.7981	40.6003	71.7305	63.6443	54.4659
56273	978.73	1215.9	1256.2	816.562	1301.87	1627.25	1745.43	1522.96	1066.85	1549.38	-0.53863	0.00219444	0.00649761	Pex14	NC_000070.7	149044992	149184300	-	1973	protein_coding	peroxisomal biogenesis factor 14 && - && PF04695:Peroxisomal membrane anchor protein (Pex14p) conserved region	-	1142	1359	1216	940	1131	1470	1434	1735	16.0621	19.541	20.0173	13.1975	21.2713	26.5582	28.5951	24.9789
52563	688.196	828.497	727.274	749.673	1080.86	1035.02	1220.83	1014.72	748.41	1087.86	-0.538903	1.21276e-05	5.41817e-05	Cdc23	NC_000084.7	34761401	34784802	-	7101	protein_coding	CDC23 cell division cycle 23%2C transcript variant X1 && - && -	-	803	926	704	863	939	935	1003	1156	3.13805	3.69952	3.21997	3.36653	4.90687	4.69355	5.55714	4.62422
13821	4049.47	5482.75	3908.06	4640.5	6845.47	6286.49	6631.18	6507.89	4520.2	6567.76	-0.53893	7.26331e-05	0.000287021	Epb41l1	NC_000068.8	156255918	156385134	+	16576	protein_coding	erythrocyte membrane protein band 4.1 like 1%2C transcript variant X4 && - && -	-	4725	6128	3783	5342	5947	5679	5448	7414	7.91016	10.488	7.41235	8.92721	13.313	12.2124	12.9309	12.705
226499	1786.05	1835.93	1782.03	1627.91	2645.18	2449.73	2603.54	2520.12	1757.98	2554.64	-0.539164	7.78595e-09	5.36328e-08	Odr4	NC_000067.7	150237056	150268831	-	3273	protein_coding	odr4 GPCR localization factor homolog%2C transcript variant 3 && Q4PJX1.2 RecName: Full=Protein odr-4 homolog; Short=mODR-4 && PF14778:Olfactory receptor 4-like	-	2084	2052	1725	1874	2298	2213	2139	2871	17.6691	17.7863	17.1176	15.8604	26.0533	24.1015	25.7119	24.9165
74637	586.21	562.77	487.604	359.635	659.569	698.499	825.246	718.028	499.054	725.335	-0.539185	0.00309895	0.00888367	Shpk	NC_000077.7	73090153	73115337	+	3030	protein_coding	sedoheptulokinase%2C transcript variant X1 && - && -	-	684	629	472	414	573	631	678	818	6.26436	5.88927	5.0594	3.78485	7.0173	7.42328	8.80353	7.66851
13244	3352.71	3029.47	3388.43	3279.28	5922.3	4518.65	4555.89	3973.73	3262.47	4742.65	-0.539584	0.000204201	0.000744303	Degs1	NC_000067.7	182103529	182110366	-	1888	protein_coding	delta(4)-desaturase%2C sphingolipid 1%2C transcript variant 1 && - && PF00487:Fatty acid desaturase|PF08557:Sphingolipid Delta4-desaturase (DES)	-	3912	3386	3280	3775	5145	4082	3743	4527	57.499	50.879	56.4249	55.3868	101.121	77.0691	77.9987	68.1097
382207	154.266	170.889	145.661	152.888	244.029	211.431	187.445	262.458	155.926	226.341	-0.539836	0.00243906	0.00715293	Jade3	NC_000086.8	20291277	20386178	+	5553	protein_coding	jade family PHD finger 3%2C transcript variant X2 && Q6IE82.1 RecName: Full=Protein Jade-3; AltName: Full=Jade family PHD finger protein 3; AltName: Full=PHD finger protein 16 && PF13831:PHD-finger|PF13832:PHD-zinc-finger like domain|PF10513:Enhancer of polycomb-like	-	180	191	141	176	212	191	154	299	0.899514	0.975796	0.82469	0.877963	1.41666	1.22607	1.0911	1.52948
68349	2581.38	2980.26	3189.05	2512.23	3079.14	4696.88	4470.69	4129.98	2815.73	4094.17	-0.540191	0.00101966	0.00323726	Ndufs3	NC_000068.8	90724971	90735065	-	949	protein_coding	NADH:ubiquinone oxidoreductase core subunit S3 && Q9DCT2.2 RecName: Full=NADH dehydrogenase [ubiquinone] iron-sulfur protein 3, mitochondrial; AltName: Full=Complex I-30kD; Short=CI-30kD; AltName: Full=NADH-ubiquinone oxidoreductase 30 kDa subunit; Flags: Precursor && PF00329:Respiratory-chain NADH dehydrogenase, 30 Kd subunit	-	3012	3331	3087	2892	2675	4243	3673	4705	88.0749	99.5777	105.65	84.4158	104.596	159.373	152.274	140.83
26572	788.469	1133.59	1186.99	1028.52	1369.78	1664.88	1567.72	1414.11	1034.39	1504.13	-0.540418	0.00073412	0.00239745	Cops3	NC_000077.7	59708621	59739071	-	5025	protein_coding	COP9 signalosome subunit 3%2C transcript variant X3 && O88543.3 RecName: Full=COP9 signalosome complex subunit 3; Short=SGN3; Short=Signalosome subunit 3; AltName: Full=JAB1-containing signalosome subunit 3 && -	-	920	1267	1149	1184	1190	1504	1288	1611	5.0806	7.1531	7.42648	6.5269	8.78757	10.6689	10.0844	9.10668
53598	2181.15	1848.46	2121.9	1786.88	2920.29	3070.74	2635.19	2919.51	1984.6	2886.43	-0.540665	4.38603e-06	2.09304e-05	Dctn3	NC_000070.7	41714798	41723213	-	1672	protein_coding	dynactin 3%2C transcript variant 2 && - && PF07426:Dynactin subunit p22	-	2545	2066	2054	2057	2537	2774	2165	3326	42.2391	35.0548	39.8991	34.0792	56.3044	59.1397	50.9438	56.505
72181	503.077	472.404	416.323	456.058	687.194	606.62	692.574	703.105	461.966	672.373	-0.540863	1.5538e-05	6.8346e-05	Nsun4	NC_000070.7	115890202	115911076	-	5613	protein_coding	NOL1/NOP2/Sun domain family%2C member 4%2C transcript variant X2 && - && -	-	587	528	403	525	597	548	569	801	2.90206	2.66865	2.3319	2.59093	3.94673	3.48012	3.98829	4.05357
68614	1291.55	1474.47	1306.82	1249.17	1488.35	2254.9	2243.26	1757.32	1330.5	1935.96	-0.540876	0.00103851	0.00329144	Letmd1	NC_000081.7	100360302	100377133	+	9631	protein_coding	LETM1 domain containing 1%2C transcript variant X2 && Q924L1.1 RecName: Full=LETM1 domain-containing protein 1; AltName: Full=Cervical cancer receptor; AltName: Full=MCC-32 && -	-	1507	1648	1265	1438	1293	2037	1843	2002	4.34215	4.85444	4.26598	4.13598	4.98179	7.53926	7.52876	5.90464
98766	950.448	1139.85	1350.21	1171.85	1502.16	1847.53	1702.83	1656.38	1153.09	1677.23	-0.54104	0.000163824	0.000607484	Ubac1	NC_000068.8	25886970	25911793	-	4452	protein_coding	ubiquitin associated domain containing 1%2C transcript variant 2 && - && PF00627:UBA/TS-N domain	UBA	1109	1274	1307	1349	1305	1669	1399	1887	6.91257	8.11835	9.53498	8.3936	10.8771	13.3632	12.3632	12.0397
67378	353.954	254.991	175.62	238.888	340.72	354.231	405.32	390.614	255.863	372.721	-0.541154	0.0137745	0.033436	Bbs2	NC_000074.7	94794580	94825997	-	3738	protein_coding	Bardet-Biedl syndrome 2 (human)%2C transcript variant X1 && Q9CWF6.1 RecName: Full=Bardet-Biedl syndrome 2 protein homolog && -	-	413	285	170	275	296	320	333	445	3.06601	2.16301	1.4771	2.03791	2.9384	3.05154	3.50489	3.38159
73422	77.9899	119.89	80.5786	79.9188	111.655	121.767	144.844	143.079	89.5944	130.336	-0.541246	0.0203294	0.0470172	Prox2	NC_000078.7	85132584	85157601	-	9243	protein_coding	prospero homeobox 2%2C transcript variant X3 && Q8BII1.1 RecName: Full=Prospero homeobox protein 2; AltName: Full=Homeobox prospero-like protein PROX2; Short=PROX-2 && PF05044:Homeo-prospero domain	Prox1	91	134	78	92	97	110	119	163	0.273207	0.411287	0.274082	0.275719	0.389419	0.424218	0.506528	0.500928
117600	344.527	290.779	246.901	285.797	508.777	406.258	395.583	391.492	292.001	425.527	-0.541436	0.00129541	0.00401896	Srgap1	NC_000076.7	121616896	121883740	-	8805	protein_coding	SLIT-ROBO Rho GTPase activating protein 1%2C transcript variant X2 && Q7Z6B7.1 RecName: Full=SLIT-ROBO Rho GTPase-activating protein 1; Short=srGAP1; AltName: Full=Rho GTPase-activating protein 13 && -	-	402	325	239	329	442	367	325	446	1.26695	1.04715	0.881592	1.03504	1.86273	1.48575	1.45219	1.43882
57431	848.461	703.238	769.629	687.997	965.756	1004.02	1208.66	1200.81	752.331	1094.81	-0.541541	0.000109276	0.00041883	Dnajc4	NC_000085.7	6965279	6969959	-	1162	protein_coding	DnaJ heat shock protein family (Hsp40) member C4%2C transcript variant X2 && Q9D844.2 RecName: Full=DnaJ homolog subfamily C member 4; AltName: Full=Multiple endocrine neoplasia type 1 candidate protein number 18 homolog && PF00226:DnaJ domain	DnaJ	990	786	745	792	839	907	993	1368	23.6424	19.1898	20.8233	18.8804	26.7925	27.8234	33.6212	33.4411
216177	113.128	138.679	117.769	105.979	170.36	152.762	159.45	208.035	118.889	172.652	-0.541801	0.00581849	0.0156214	AU041133	NC_000076.7	81963847	81989415	+	4853	protein_coding	expressed sequence AU041133 && E9QAG8.1 RecName: Full=Zinc finger protein 431; AltName: Full=Zinc finger protein 932 && PF00096:Zinc finger, C2H2 type|PF01352:KRAB box	KRAB	132	155	114	122	148	138	131	237	0.754791	0.906097	0.762946	0.696371	1.13164	1.01363	1.06202	1.3872
20564	2504.25	2617.01	2278.93	2300.27	4280.86	3112.8	3181.7	3550.64	2425.11	3531.5	-0.542178	9.17276e-05	0.000356015	Slit3	NC_000077.7	35012283	35599334	+	4996	protein_coding	slit guidance ligand 3 && Q9WVB4.2 RecName: Full=Slit homolog 3 protein; Short=Slit-3; Short=Slit3; Flags: Precursor && PF01462:Leucine rich repeat N-terminal domain|PF00008:EGF-like domain|PF02210:Laminin G domain|PF13855:Leucine rich repeat	Laminin_G_2	2922	2925	2206	2648	3719	2812	2614	4045	16.2301	16.6095	14.3411	14.6821	27.6224	20.0633	20.5851	22.9983
69008	1415.82	1349.22	1570.25	1468.07	2199.71	2089.96	2144.67	2018.03	1450.84	2113.09	-0.542528	4.86364e-08	3.04149e-07	Cab39l	NC_000080.7	59678400	59786353	+	3348	protein_coding	calcium binding protein 39-like%2C transcript variant X1 && Q9DB16.3 RecName: Full=Calcium-binding protein 39-like; AltName: Full=MO25beta; AltName: Full=Mo25-like protein && PF08569:Mo25-like	-	1652	1508	1520	1690	1911	1888	1762	2299	13.6927	12.7782	14.7454	13.9828	21.1804	20.1014	20.7057	19.5054
66132	311.102	326.567	248.967	282.322	345.324	430.612	471.048	456.448	292.24	425.858	-0.542651	0.00107131	0.00338644	Prorp	NC_000078.7	55349422	55429276	+	3117	protein_coding	protein only RNase P catalytic subunit && Q8JZY4.1 RecName: Full=Mitochondrial ribonuclease P protein 3; Short=Mitochondrial RNase P protein 3; Flags: Precursor && PF16953:Protein-only RNase P	-	363	365	241	325	300	389	387	520	3.23172	3.32208	2.51119	2.88827	3.57143	4.44858	4.88477	4.73879
229517	1589.79	2458.65	2006.2	1528.01	2283.74	3239	2923.66	2600.88	1895.66	2761.82	-0.542974	0.00426315	0.0118289	Slc25a44	NC_000069.7	88317801	88334303	-	5439	protein_coding	solute carrier family 25%2C member 44%2C transcript variant X2 && - && -	-	1855	2748	1942	1759	1984	2926	2402	2963	9.46429	14.3335	11.5966	8.95856	13.5357	19.1763	17.375	15.4744
59031	1369.54	1259.74	1426.65	1235.27	1959.14	2105.46	1887.84	1757.32	1322.8	1927.44	-0.543048	1.39866e-06	7.18407e-06	Chst12	NC_000071.7	140491360	140510993	+	1821	protein_coding	carbohydrate sulfotransferase 12%2C transcript variant X1 && Q99LL3.2 RecName: Full=Carbohydrate sulfotransferase 12; AltName: Full=Chondroitin 4-O-sulfotransferase 2; AltName: Full=Chondroitin 4-sulfotransferase 2; Short=C4ST-2; Short=C4ST2 && PF03567:Sulfotransferase family	-	1598	1408	1381	1422	1702	1902	1551	2002	24.3517	21.9354	24.6311	21.6312	34.6823	37.2314	33.5098	31.2288
72565	1463.81	856.233	932.853	835.673	1723.17	1400.32	1291.42	1543.14	1022.14	1489.51	-0.543137	0.00848243	0.0218103	Uaca	NC_000075.7	60700488	60787713	+	6111	protein_coding	uveal autoantigen with coiled-coil domains and ankyrin repeats%2C transcript variant X1 && Q8CGB3.2 RecName: Full=Uveal autoantigen with coiled-coil domains and ankyrin repeats; AltName: Full=Nuclear membrane-binding protein; Short=Nucling && PF16331:TolA binding protein trimerisation|PF12796:Ankyrin repeats (3 copies)	-	1708	957	903	962	1497	1265	1061	1758	7.75602	4.44276	4.79926	4.36068	9.09008	7.37883	6.83082	8.1716
57170	608.492	717.554	791.323	850.44	1118.85	1178.92	1040.69	986.63	741.952	1081.27	-0.543329	0.000183258	0.000673397	Dolpp1	NC_000068.8	30282261	30290541	+	2921	protein_coding	dolichyl pyrophosphate phosphatase 1%2C transcript variant X2 && - && -	-	710	802	766	979	972	1065	855	1124	6.74513	7.78926	8.51719	9.28416	12.3479	12.9965	11.5161	10.9304
13685	7206.78	4886.88	6139.47	4830.74	6867.34	9218.85	8684.56	8845.43	5765.97	8404.05	-0.543555	0.00151651	0.00463705	Eif4ebp1	NC_000074.7	27750355	27765684	+	981	protein_coding	eukaryotic translation initiation factor 4E binding protein 1 && Q60876.3 RecName: Full=Eukaryotic translation initiation factor 4E-binding protein 1; Short=4E-BP1; Short=eIF4E-binding protein 1; AltName: Full=Phosphorylated heat- and acid-stable protein regulated by insulin 1; Short=PHAS-I && PF05456:Eukaryotic translation initiation factor 4E binding protein (EIF4EBP)	-	8409	5462	5943	5561	5966	8328	7135	10077	237.869	157.956	196.76	157.027	225.669	302.608	286.151	291.785
56403	2950.76	3398.09	3987.61	3741.42	5010.65	5217.15	5089.02	5201.75	3519.47	5129.64	-0.543687	9.16219e-06	4.17114e-05	Syncrip	NC_000075.7	88331417	88364645	-	7909	protein_coding	synaptotagmin binding%2C cytoplasmic RNA interacting protein%2C transcript variant 4 && - && -	-	3443	3798	3860	4307	4353	4713	4181	5926	12.0803	13.6234	15.8513	15.085	20.4233	21.2415	20.7983	21.2834
213760	613.635	747.973	640.497	620.239	905.9	978.562	962.787	976.096	655.586	955.836	-0.544189	4.21145e-06	2.01656e-05	Prepl	NC_000083.7	85370122	85397702	-	4620	protein_coding	prolyl endopeptidase-like%2C transcript variant X1 && Q8C167.1 RecName: Full=Prolyl endopeptidase-like; AltName: Full=Prolylendopeptidase-like && PF00326:Prolyl oligopeptidase family|PF02897:Prolyl oligopeptidase, N-terminal beta-propeller domain	-	716	836	620	714	787	884	791	1112	4.30065	5.13355	4.35862	4.28102	6.32107	6.82055	6.73603	6.83697
99151	314.531	255.886	213.843	230.201	486.907	344.268	327.421	323.025	253.615	370.405	-0.544733	0.00795013	0.0206097	Cercam	NC_000068.8	29735442	29772857	+	4460	protein_coding	cerebral endothelial cell adhesion molecule%2C transcript variant X2 && Q5U309.2 RecName: Full=Probable inactive glycosyltransferase 25 family member 3; AltName: Full=Cerebral endothelial cell adhesion molecule && -	-	367	286	207	265	423	311	269	368	2.28347	1.81922	1.50742	1.6459	3.51936	2.48562	2.37294	2.34376
12859	5204.75	5462.17	6270.67	5161.71	5868.2	9577.51	8859.83	7935.17	5524.83	8060.18	-0.544932	0.00126452	0.00393535	Cox5b	NC_000067.7	36730568	36732469	+	569	protein_coding	cytochrome c oxidase subunit 5B && P12075.2 RecName: Full=Cytochrome c oxidase subunit 5B, mitochondrial; AltName: Full=Cytochrome c oxidase polypeptide Vb; AltName: Full=Cytochrome c oxidase subunit VIA*; Flags: Precursor && PF01215:Cytochrome c oxidase subunit Vb	-	6073	6105	6070	5942	5098	8652	7279	9040	296.179	304.388	346.478	289.276	332.465	542.018	503.303	451.291
217869	6486.87	6572.5	7407.04	6874.76	9055.54	10220.7	10669.8	9942.66	6835.29	9972.16	-0.544958	9.48181e-08	5.67322e-07	Eif5	NC_000078.7	111504535	111513187	+	3966	protein_coding	eukaryotic translation initiation factor 5%2C transcript variant 1 && P59325.1 RecName: Full=Eukaryotic translation initiation factor 5; Short=eIF-5 && -	-	7569	7346	7170	7914	7867	9233	8766	11327	52.9601	52.5475	58.7173	55.2758	73.6062	82.9849	86.9598	81.1265
224703	2894.2	2377.23	2639.47	2414.94	3884.89	3829.01	3759.86	3598.04	2581.46	3767.95	-0.545496	3.48566e-07	1.94604e-06	Marchf2	NC_000083.7	33904666	33937651	-	3966	protein_coding	membrane associated ring-CH-type finger 2%2C transcript variant 4 && Q99M02.1 RecName: Full=E3 ubiquitin-protein ligase MARCH2; AltName: Full=Membrane-associated RING finger protein 2; AltName: Full=Membrane-associated RING-CH protein II; Short=MARCH-II && PF12906:RING-variant domain	-	3377	2657	2555	2780	3375	3459	3089	4099	23.6288	19.0061	20.9237	19.4171	31.5776	31.089	30.6433	29.358
15505	761.044	1174.75	1339.88	912.986	1434.25	1385.93	1885.41	1407.97	1047.16	1528.39	-0.545731	0.00716794	0.0188018	Hsph1	NC_000071.7	149540308	149562594	-	6413	protein_coding	heat shock 105kDa/110kDa protein 1%2C transcript variant X2 && Q61699.2 RecName: Full=Heat shock protein 105 kDa; AltName: Full=42 degrees C-HSP; AltName: Full=Heat shock 110 kDa protein; AltName: Full=Heat shock-related 100 kDa protein E7I; Short=HSP-E7I && PF00012:Hsp70 protein	HSP70	888	1313	1297	1051	1246	1252	1549	1604	3.84251	5.80841	6.56868	4.53976	7.20966	6.95909	9.50298	7.10467
14773	1696.92	2400.49	2095.04	1626.17	2459.86	2841.59	3095.28	3016.07	1954.66	2853.2	-0.545855	0.000750361	0.00244615	Grk5	NC_000085.7	60877995	61084406	+	7861	protein_coding	G protein-coupled receptor kinase 5%2C transcript variant X1 && Q8VEB1.2 RecName: Full=G protein-coupled receptor kinase 5; AltName: Full=G protein-coupled receptor kinase GRK5 && -	-	1980	2683	2028	1872	2137	2567	2543	3436	6.98957	9.6827	8.37895	6.59659	10.0875	11.6401	12.7274	12.4158
70804	4374.29	4772.36	5253.11	3347.9	5376.69	7029.26	6701.78	6801.95	4436.91	6477.42	-0.545992	0.00110151	0.00347409	Pgrmc2	NC_000069.7	41020761	41037481	-	3007	protein_coding	progesterone receptor membrane component 2 && Q80UU9.2 RecName: Full=Membrane-associated progesterone receptor component 2 && PF00173:Cytochrome b5-like Heme/Steroid binding domain	-	5104	5334	5085	3854	4671	6350	5506	7749	47.1021	50.3238	54.9233	35.5034	57.6414	75.2748	72.0398	73.2003
52323	1262.41	1039.65	1037.19	859.996	1490.65	1616.18	1540.95	1485.21	1049.81	1533.25	-0.546298	0.000116198	0.000442598	Klhl7	NC_000071.7	24305563	24368363	+	5972	protein_coding	kelch-like 7%2C transcript variant X2 && - && -	-	1473	1162	1004	990	1295	1460	1266	1692	6.84457	5.52001	5.46026	4.59205	8.04652	8.71449	8.34034	8.04787
16579	913.596	846.391	897.729	884.319	1292.66	1271.91	1439.92	1173.6	885.509	1294.52	-0.547065	8.7044e-07	4.58902e-06	Kifap3	NC_000067.7	163589711	163744676	+	4201	protein_coding	kinesin-associated protein 3%2C transcript variant X2 && P70188.1 RecName: Full=Kinesin-associated protein 3; Short=KAP-3; Short=KAP3 && PF05804:Kinesin-associated protein (KAP)	-	1066	946	869	1018	1123	1149	1183	1337	7.04154	6.3884	6.71841	6.71253	9.9194	9.74937	11.079	9.04023
76916	522.789	570.822	672.522	566.381	684.892	893.325	964.004	864.618	583.128	851.71	-0.547192	0.000411696	0.00141127	Timmdc1	NC_000082.7	38318205	38343075	-	2579	protein_coding	translocase of inner mitochondrial membrane domain containing 1 && Q8BUY5.1 RecName: Full=Complex I assembly factor TIMMDC1, mitochondrial; AltName: Full=Translocase of inner mitochondrial membrane domain-containing protein 1; Short=TIMM domain containing-protein 1 && PF02466:Tim17/Tim22/Tim23/Pmp24 family	-	610	638	651	652	595	807	792	985	6.56359	7.01815	8.1984	7.00306	8.56099	11.154	12.0821	10.8489
70604	713.907	1040.54	924.588	934.703	1407.77	1331.69	1363.24	1179.74	903.435	1320.61	-0.547502	0.000235005	0.000846788	Dnajb14	NC_000069.7	137572801	137619350	+	7489	protein_coding	DnaJ heat shock protein family (Hsp40) member B14%2C transcript variant X2 && Q149L6.1 RecName: Full=DnaJ homolog subfamily B member 14 && -	-	833	1163	895	1076	1223	1203	1120	1344	3.08663	4.40564	3.88149	3.97997	6.05983	5.72599	5.88388	5.09772
100764	130.269	127.048	114.67	112.929	168.058	216.966	163.102	161.512	121.229	177.409	-0.548006	0.00355317	0.0100273	Rita1	NC_000071.7	120747123	120750654	-	1668	protein_coding	RBPJ interacting and tubulin associated 1%2C transcript variant 2 && Q9D1H0.1 RecName: Full=RBPJ-interacting and tubulin-associated protein 1; AltName: Full=RBPJ-interacting and tubulin-associated protein && -	-	152	142	111	130	146	196	134	184	2.52878	2.41516	2.16136	2.15893	3.24799	4.1886	3.16067	3.13345
93681	534.788	900.968	600.207	644.563	1080.86	896.646	876.368	1064.75	670.131	979.658	-0.548036	0.00362895	0.0102219	Zkscan8	NC_000079.7	21697391	21715284	-	8922	protein_coding	zinc finger with KRAB and SCAN domains 8%2C transcript variant 2 && A2T736.1 RecName: Full=Zinc finger protein with KRAB and SCAN domains 8; AltName: Full=Zinc finger protein 192 && PF02023:SCAN domain|PF00096:Zinc finger, C2H2 type	SCAN	624	1007	581	742	939	810	720	1213	1.94082	3.202	2.11501	2.30374	3.90536	3.23617	3.17497	3.86188
106947	874.172	875.022	846.076	772.259	1227.05	1290.73	1250.04	1157.8	841.882	1231.4	-0.54824	1.77022e-07	1.02387e-06	Slc39a3	NC_000076.7	80864374	80873169	-	3831	protein_coding	solute carrier family 39 (zinc transporter)%2C member 3%2C transcript variant X3 && Q99K24.1 RecName: Full=Zinc transporter ZIP3; AltName: Full=Solute carrier family 39 member 3; AltName: Full=Zrt- and Irt-like protein 3; Short=ZIP-3 && -	-	1020	978	819	889	1066	1166	1027	1319	7.38842	7.24236	6.94338	6.42808	10.3253	10.8491	10.547	9.77987
544696	345.384	441.984	379.133	358.766	564.029	532.453	572.073	561.782	381.317	557.584	-0.54838	3.68492e-05	0.000152774	Tbc1d32	NC_000076.7	55890389	56106495	-	9206	protein_coding	TBC1 domain family%2C member 32 && Q3URV1.2 RecName: Full=Protein broad-minded; AltName: Full=TBC1 domain family member 32 && PF14961:Broad-minded protein	-	403	494	367	413	490	481	470	640	1.21478	1.52233	1.29478	1.24271	1.97507	1.86244	2.00861	1.97474
76281	557.07	618.241	673.555	546.401	768.921	975.241	911.666	846.184	598.817	875.503	-0.548567	6.32037e-05	0.000252173	Tax1bp3	NC_000077.7	73067909	73072872	+	1417	protein_coding	Tax1 (human T cell leukemia virus type I) binding protein 3 && Q9DBG9.1 RecName: Full=Tax1-binding protein 3; AltName: Full=Tax interaction protein 1; Short=TIP-1 && PF00595:PDZ domain (Also known as DHR or GLGF)	PDZ	650	691	652	629	668	881	749	964	12.7294	13.8344	14.9443	12.2962	17.493	22.1623	20.7961	19.3245
16976	3171.02	3432.09	3413.23	3279.28	4634.25	5707.54	4766.47	4339.77	3323.9	4862	-0.548608	4.44632e-06	2.12088e-05	Lrpap1	NC_000071.7	35248834	35263043	-	2925	protein_coding	low density lipoprotein receptor-related protein associated protein 1 && P55302.1 RecName: Full=Alpha-2-macroglobulin receptor-associated protein; Short=Alpha-2-MRAP; AltName: Full=Heparin-binding protein 44; Short=HBP-44; AltName: Full=Low density lipoprotein receptor-related protein-associated protein 1; Short=RAP; Flags: Precursor && PF06401:Alpha-2-macroglobulin RAP, C-terminal domain|PF06400:Alpha-2-macroglobulin RAP, N-terminal domain	-	3700	3836	3304	3775	4026	5156	3916	4944	35.1026	37.2054	36.6871	35.7505	51.0747	62.8342	52.6728	48.0124
244867	249.396	280.937	194.215	246.706	474.245	302.203	306.729	338.825	242.814	355.5	-0.5487	0.00787036	0.0204273	Arhgap20	NC_000075.7	51676651	51765158	+	11851	protein_coding	Rho GTPase activating protein 20 && Q6IFT4.1 RecName: Full=Rho GTPase-activating protein 20; AltName: Full=RA and RhoGAP domain-containing protein; Short=RARhoGAP; AltName: Full=Rho-type GTPase-activating protein 20 && -	-	291	314	188	284	412	273	252	386	0.681399	0.751672	0.515231	0.663827	1.29003	0.821139	0.836595	0.925194
330812	977.873	1439.58	758.266	906.905	1471.08	1520.98	1620.06	1363.2	1020.66	1493.83	-0.549053	0.00597485	0.0159982	Rnf150	NC_000074.7	83589889	83817900	+	10123	protein_coding	ring finger protein 150%2C transcript variant X1 && Q5DTZ6.2 RecName: Full=RING finger protein 150; Flags: Precursor && -	-	1141	1609	734	1044	1278	1374	1331	1553	3.12781	4.50921	2.35497	2.85682	4.68468	4.83823	5.17295	4.35775
54201	407.09	264.833	283.058	304.908	423.597	479.318	455.224	486.293	314.972	461.108	-0.549421	0.0016176	0.00491103	Zfp316	NC_000071.7	143235450	143258269	-	9411	protein_coding	zinc finger protein 316%2C transcript variant X1 && Q6PGE4.1 RecName: Full=Zinc finger protein 316 && -	-	475	296	274	351	368	433	374	554	1.40062	0.892297	0.945614	1.03315	1.45101	1.64007	1.56353	1.67215
214489	754.188	751.552	892.563	702.764	910.504	1328.36	1196.49	1102.5	775.267	1134.46	-0.54967	0.000449003	0.0015267	BC003965	NC_000083.7	25403535	25406636	+	3023	protein_coding	cDNA sequence BC003965 && - && PF15013:CCSMST1 family	-	880	840	864	809	791	1200	983	1256	8.07807	7.88306	9.28271	7.41313	9.70949	14.1499	12.7934	11.8019
244548	1270.12	1266.01	1088.84	1154.48	1649.5	1807.68	1833.07	1709.05	1194.86	1749.82	-0.549844	3.13525e-07	1.75819e-06	Elmod2	NC_000074.7	84039261	84059115	-	5218	protein_coding	ELMO/CED-12 domain containing 2%2C transcript variant 2 && Q8BGF6.1 RecName: Full=ELMO domain-containing protein 2 && -	-	1482	1415	1054	1329	1433	1633	1506	1947	7.88147	7.69318	6.56048	7.05525	10.1906	11.1556	11.3551	10.5989
68303	838.177	753.342	973.142	1107.57	1624.17	1220.99	1243.96	1289.47	918.058	1344.65	-0.550555	0.00108072	0.003413	Fam114a1	NC_000071.7	65127418	65199244	+	2949	protein_coding	family with sequence similarity 114%2C member A1 && Q9D281.1 RecName: Full=Protein Noxp20; AltName: Full=Nervous system overexpressed protein 20; AltName: Full=Protein FAM114A1 && PF05334:Protein of unknown function (DUF719)	-	978	842	942	1275	1411	1103	1022	1469	9.20296	8.10011	10.3747	11.9764	17.7546	13.3324	13.6347	14.1497
15184	2377.41	2015.77	1903.93	1979.73	2866.19	3072.95	3050.25	3135.45	2069.21	3031.21	-0.550687	9.27111e-07	4.87278e-06	Hdac5	NC_000077.7	102086573	102120998	-	5484	protein_coding	histone deacetylase 5%2C transcript variant 2 && Q9Z2V6.2 RecName: Full=Histone deacetylase 5; Short=HD5; AltName: Full=Histone deacetylase mHDA1 && -	-	2774	2253	1843	2279	2490	2776	2506	3572	14.0369	11.6551	10.9151	11.5117	16.8485	18.0439	17.9785	18.5018
66401	449.942	450.931	571.282	447.372	622.734	766.024	679.185	741.728	479.882	702.418	-0.551313	0.000147878	0.000552462	Nudt2	NC_000070.7	41465085	41480926	+	1270	protein_coding	nudix (nucleoside diphosphate linked moiety X)-type motif 2%2C transcript variant X3 && P56380.3 RecName: Full=Bis(5'-nucleosyl)-tetraphosphatase [asymmetrical]; AltName: Full=Diadenosine 5',5'''-P1,P4-tetraphosphate asymmetrical hydrolase; Short=Ap4A hydrolase; Short=Ap4Aase; Short=Diadenosine tetraphosphatase; AltName: Full=Nucleoside diphosphate-linked moiety X motif 2; Short=Nudix motif 2 && PF00293:NUDIX domain	NUDIX	525	504	553	515	541	692	558	845	11.4715	11.2585	14.1423	11.233	15.8071	19.4228	17.2862	18.8996
319899	920.452	631.662	635.332	609.815	1224.75	803.661	1037.03	1034.91	699.315	1025.09	-0.551351	0.00416783	0.0115872	Dock6	NC_000075.7	21711476	21764006	-	8542	protein_coding	dedicator of cytokinesis 6%2C transcript variant X9 && - && -	-	1074	706	615	702	1064	726	852	1179	3.48906	2.34476	2.33838	2.27651	4.62211	3.02961	3.92419	3.92062
68002	475.652	413.354	534.092	554.22	802.302	767.131	746.13	584.604	494.329	725.042	-0.551814	0.000676578	0.00222653	Sdhaf4	NC_000067.7	24035020	24044721	-	667	protein_coding	succinate dehydrogenase complex assembly factor 4 && - && PF07896:Protein of unknown function (DUF1674)	-	555	462	517	638	697	693	613	666	23.0903	19.6503	25.1747	26.4964	38.7762	37.0354	36.158	28.3628
11757	3895.21	4733.88	4523.77	3058.63	4643.45	6654	6340.28	6126.06	4052.87	5940.95	-0.551836	0.00206853	0.00614912	Prdx3	NC_000085.7	60852504	60862976	-	1445	protein_coding	peroxiredoxin 3 && P20108.1 RecName: Full=Thioredoxin-dependent peroxide reductase, mitochondrial; AltName: Full=Antioxidant protein 1; Short=AOP-1; AltName: Full=PRX III; AltName: Full=Perioredoxin-3; AltName: Full=Protein MER5; Flags: Precursor && PF10417:C-terminal domain of 1-Cys peroxiredoxin|PF00578:AhpC/TSA family	-	4545	5291	4379	3521	4034	6011	5209	6979	87.2829	103.878	98.4252	67.4978	103.592	148.282	141.826	137.191
100043403	511.648	399.038	353.306	529.028	808.058	628.759	710.831	484.537	448.255	658.046	-0.552066	0.00808726	0.0209087	Gm14410	NC_000068.8	176882368	176898289	-	4104	protein_coding	predicted gene 14410 && Q8BZW4.1 RecName: Full=Zinc finger protein 120; AltName: Full=Zinc finger protein 31; Short=mZF31 && -	-	597	446	342	609	702	568	584	552	4.03674	3.08305	2.70656	4.11056	6.34728	4.93344	5.59855	3.82061
109108	1732.92	1741.1	1752.07	1608.8	2457.55	2532.75	2497.65	2536.8	1708.72	2506.19	-0.552791	1.47229e-10	1.22738e-09	Slc30a9	NC_000071.7	67464298	67513485	+	3410	protein_coding	solute carrier family 30 (zinc transporter)%2C member 9%2C transcript variant 1 && - && PF01545:Cation efflux family	-	2022	1946	1696	1852	2135	2288	2052	2890	16.4547	16.1898	16.1537	15.0445	23.2328	23.9172	23.6752	24.0738
66725	568.212	1048.59	875.001	713.189	1200.58	1259.73	1173.36	1067.39	801.249	1175.26	-0.552804	0.00450516	0.0124385	Lrrk2	NC_000081.7	91556994	91700327	+	14695	protein_coding	leucine-rich repeat kinase 2%2C transcript variant X2 && Q5S006.2 RecName: Full=Leucine-rich repeat serine/threonine-protein kinase 2 && PF13855:Leucine rich repeat|PF00069:Protein kinase domain|PF16095:C-terminal of Roc, COR, domain|PF08477:Ras of Complex, Roc, domain of DAPkinase	Pkinase	663	1172	847	821	1043	1138	964	1216	1.25201	2.26262	1.87203	1.54762	2.63374	2.76046	2.58094	2.35052
226153	420.802	306.884	275.827	245.837	438.561	460.5	486.871	448.548	312.338	458.62	-0.553195	0.00372522	0.010466	Twnk	NC_000085.7	44994102	45001203	+	4178	protein_coding	twinkle mtDNA helicase%2C transcript variant 3 && Q8CIW5.1 RecName: Full=Twinkle protein, mitochondrial; AltName: Full=Progressive external ophthalmoplegia 1 protein homolog; AltName: Full=T7 gp4-like protein with intramitochondrial nucleoid localization; AltName: Full=T7-like mitochondrial DNA helicase; Flags: Precursor && -	-	491	343	267	283	381	416	400	511	3.26119	2.32905	2.07559	1.87633	3.38388	3.54923	3.7667	3.47419
79059	407.947	360.566	434.918	353.554	490.36	578.946	626.846	587.238	389.246	570.847	-0.553254	0.000125228	0.000474804	Nme3	NC_000083.7	25115474	25116505	+	724	protein_coding	NME/NM23 nucleoside diphosphate kinase 3 && Q9WV85.3 RecName: Full=Nucleoside diphosphate kinase 3; Short=NDK 3; Short=NDP kinase 3; AltName: Full=DR-nm23; AltName: Full=Nucleoside diphosphate kinase C; Short=NDPKC; AltName: Full=nm23-M3 && PF00334:Nucleoside diphosphate kinase	NDK	476	403	421	407	426	523	515	669	18.2445	15.7914	18.8861	15.5721	21.8338	25.7497	27.9858	26.2475
76788	1712.35	1789.41	1703.51	1485.45	2649.79	2392.16	2422.18	2354.22	1672.68	2454.59	-0.553255	3.32029e-07	1.85891e-06	Klhdc10	NC_000072.7	30401516	30455178	+	7773	protein_coding	kelch domain containing 10%2C transcript variant X2 && - && -	-	1998	2000	1649	1710	2302	2161	1990	2682	7.13296	7.29953	6.89019	6.09395	10.9894	9.91003	10.0724	9.80101
228491	245.111	366.829	280.992	343.998	461.583	459.393	475.916	419.581	309.233	454.118	-0.553367	0.00106696	0.00337483	Zfp770	NC_000068.8	114023937	114031945	-	4398	protein_coding	zinc finger protein 770%2C transcript variant X1 && Q8BIQ8.1 RecName: Full=Zinc finger protein 770 && -	-	286	410	272	396	401	415	391	478	1.80457	2.64473	2.00869	2.4942	3.38335	3.36358	3.49777	3.08726
66272	356.525	322.094	327.48	301.433	377.554	522.49	458.876	559.149	326.883	479.517	-0.554273	0.000828749	0.00268525	Cox16	NC_000078.7	81405626	81531911	-	2794	protein_coding	cytochrome c oxidase assembly protein 16%2C transcript variant 3 && Q9CR63.1 RecName: Full=Cytochrome c oxidase assembly protein COX16 homolog, mitochondrial; Flags: Precursor && -	-	416	360	317	347	328	472	377	637	4.13171	3.65536	3.68495	3.44029	4.35618	6.02178	5.30866	6.4761
68736	197.974	240.676	268.595	264.948	264.748	406.258	376.108	379.203	243.048	356.579	-0.554347	0.00391353	0.0109412	Tyw5	NC_000067.7	57427394	57445833	-	1629	protein_coding	tRNA-yW synthesizing protein 5%2C transcript variant 5 && A2RSX7.2 RecName: Full=tRNA wybutosine-synthesizing protein 5; AltName: Full=tRNA(Phe) (7-(3-amino-3-carboxypropyl)wyosine(37)-C(2))-hydroxylase && -	-	231	269	260	305	230	367	309	432	3.93509	4.68473	5.18384	5.18645	5.2392	8.03071	7.46289	7.53292
72475	971.017	842.812	952.481	915.592	1299.57	1332.79	1374.19	1400.07	920.475	1351.66	-0.554604	6.06036e-08	3.72566e-07	Ssbp3	NC_000070.7	106768667	106906891	+	4422	protein_coding	single-stranded DNA binding protein 3%2C transcript variant 1 && Q9BWW4.1 RecName: Full=Single-stranded DNA-binding protein 3; AltName: Full=Sequence-specific single-stranded-DNA-binding protein >Q9D032.2 RecName: Full=Single-stranded DNA-binding protein 3; AltName: Full=Lck-associated signal transducer; AltName: Full=Sequence-specific single-stranded-DNA-binding protein && -	-	1133	942	922	1054	1129	1204	1129	1595	7.11008	6.04346	6.77191	6.60257	9.474	9.70548	10.0449	10.2457
73942	164.55	150.31	127.066	135.515	201.439	201.469	223.961	222.079	144.36	212.237	-0.554678	0.000966772	0.00308242	Fam151b	NC_000079.7	92586128	92620539	-	1383	protein_coding	family with sequence similarity 151%2C member B && Q6UXP7.2 RecName: Full=Protein FAM151B && PF10223:Uncharacterized conserved protein (DUF2181)	-	192	168	123	156	175	182	184	253	3.8525	3.4462	2.88857	3.1246	4.69542	4.69092	5.23438	5.19636
68839	1764.63	1557.68	1533.06	1259.59	2188.2	2267.08	2373.5	2156.72	1528.74	2246.37	-0.555104	2.46479e-05	0.000105456	Ankrd46	NC_000081.7	36477814	36496937	-	2867	protein_coding	ankyrin repeat domain 46%2C transcript variant 3 && - && PF12796:Ankyrin repeats (3 copies)	-	2059	1741	1484	1450	1901	2048	1950	2457	19.9293	17.2276	16.8115	14.0098	24.6044	25.4631	26.7594	24.3432
72016	150.838	219.203	201.447	177.211	264.748	231.357	327.421	276.502	187.175	275.007	-0.55545	0.00373051	0.0104796	Tedc2	NC_000083.7	24434028	24439825	-	2295	protein_coding	tubulin epsilon and delta complex 2 && Q6GQV0.1 RecName: Full=Uncharacterized protein C16orf59 homolog && PF15764:Domain of unknown function (DUF4693)	-	176	245	195	204	230	209	269	315	2.12811	3.02857	2.75963	2.46229	3.7188	3.24618	4.61147	3.89878
66075	3548.11	3619.98	3700.42	2940.49	4059.86	5316.78	5805.94	5112.22	3452.25	5073.7	-0.555546	0.000166219	0.000615223	Chchd3	NC_000072.7	32769142	33037206	-	3546	protein_coding	coiled-coil-helix-coiled-coil-helix domain containing 3%2C transcript variant 1 && Q9CRB9.1 RecName: Full=MICOS complex subunit Mic19; AltName: Full=Coiled-coil-helix-coiled-coil-helix domain-containing protein 3 && PF05300:Protein of unknown function (DUF737)	-	4140	4046	3582	3385	3527	4803	4770	5824	32.3985	32.3698	32.8085	26.443	36.9084	48.2817	52.9236	46.6534
53328	4421.43	4036.01	4369.84	3384.39	4613.53	6704.92	6206.39	6300.74	4052.92	5956.39	-0.555569	0.000410876	0.00140906	Pgrmc1	NC_000086.8	35861846	35869732	+	1870	protein_coding	progesterone receptor membrane component 1 && O55022.4 RecName: Full=Membrane-associated progesterone receptor component 1 && -	-	5159	4511	4230	3896	4008	6057	5099	7178	76.5574	68.436	73.468	57.7123	79.5324	115.458	107.279	109.034
52717	1251.27	934.967	1095.04	1040.68	1564.32	1619.5	1487.39	1685.35	1080.49	1589.14	-0.556807	1.32638e-05	5.89279e-05	Anapc16	NC_000076.7	59823231	59838957	-	1902	protein_coding	anaphase promoting complex subunit 16%2C transcript variant 1 && - && -	-	1460	1045	1060	1198	1359	1463	1222	1920	21.3013	15.5869	18.1007	17.4477	26.5135	27.4184	25.2773	28.6742
217342	707.908	617.347	611.571	625.452	988.777	912.144	819.16	1048.07	640.569	942.039	-0.557007	1.93315e-05	8.39239e-05	Ube2o	NC_000077.7	116428566	116472329	-	5261	protein_coding	ubiquitin-conjugating enzyme E2O%2C transcript variant X1 && - && -	-	826	690	592	720	859	824	673	1194	4.35687	3.72078	3.65471	3.79102	6.05875	5.583	5.03288	6.44669
239833	103.701	139.574	91.9423	110.323	138.13	148.334	181.359	187.846	111.385	163.917	-0.557422	0.0100704	0.0253571	Lmln	NC_000082.7	32881974	32948065	+	7064	protein_coding	leishmanolysin-like (metallopeptidase M8 family)%2C transcript variant X1 && Q8BMN4.1 RecName: Full=Leishmanolysin-like peptidase && PF01457:Leishmanolysin	-	121	156	89	127	120	134	149	214	0.475333	0.626509	0.409203	0.498017	0.63036	0.676181	0.829861	0.860525
54151	2294.27	2003.24	2171.49	1907.63	2807.48	3505.78	3098.93	2916.88	2094.16	3082.27	-0.557593	5.35743e-06	2.52491e-05	Cyhr1	NC_000081.7	76527595	76544408	-	6850	protein_coding	cysteine and histidine rich 1%2C transcript variant 1 && Q9QXA1.1 RecName: Full=Cysteine and histidine-rich protein 1 && -	-	2677	2239	2102	2196	2439	3167	2546	3323	10.8448	9.27293	9.96647	8.88041	13.2123	16.4804	14.623	13.7797
16646	1125.28	1288.38	1408.06	1201.39	1803.74	2143.1	1786.82	1659.01	1255.78	1848.17	-0.557662	2.92291e-05	0.000123403	Kpna1	NC_000082.7	35803692	35857506	+	5312	protein_coding	karyopherin (importin) alpha 1%2C transcript variant X1 && - && -	-	1313	1440	1363	1383	1567	1936	1468	1890	6.85914	7.69056	8.33368	7.212	10.9463	12.9914	10.8727	10.1066
66853	55380.5	59953.3	50213.9	31853.7	50461	82120.6	80320.3	77665.5	49350.4	72641.9	-0.557744	0.0130929	0.0319401	Pnpla2	NC_000073.7	141035101	141040656	+	2717	protein_coding	patatin-like phospholipase domain containing 2%2C transcript variant 3 && Q8BJ56.1 RecName: Full=Patatin-like phospholipase domain-containing protein 2; AltName: Full=Adipose triglyceride lipase; AltName: Full=Desnutrin && -	-	64619	67009	48607	36669	43838	74185	65989	88479	659.985	699.676	581.043	373.853	598.714	973.275	955.546	925.02
71900	2847.92	2948.05	2507.24	2804.98	4072.52	4130.11	4369.67	3786.76	2777.05	4089.76	-0.558076	7.64406e-08	4.63032e-07	Tmem106b	NC_000072.7	13069758	13089268	+	6125	protein_coding	transmembrane protein 106B && Q80X71.1 RecName: Full=Transmembrane protein 106B && -	-	3323	3295	2427	3229	3538	3731	3590	4314	15.0552	15.2617	12.8695	14.6034	21.4343	21.7134	23.0599	20.0067
22225	2574.52	3180.68	3678.72	3064.71	4471.94	4871.78	4486.52	4568.87	3124.66	4599.78	-0.558092	2.57703e-05	0.000109807	Usp5	NC_000072.7	124791982	124806447	-	3458	protein_coding	ubiquitin specific peptidase 5 (isopeptidase T)%2C transcript variant 2 && - && -	-	3004	3555	3561	3528	3885	4401	3686	5205	24.1067	29.1654	33.4462	28.2615	41.6893	45.3665	41.9373	42.7559
75454	723.335	516.245	663.224	562.038	699.856	990.739	984.696	953.274	616.21	907.141	-0.558198	0.00138908	0.00427852	Phpt1	NC_000068.8	25463442	25465602	-	1104	protein_coding	phosphohistidine phosphatase 1%2C transcript variant X1 && Q9DAK9.1 RecName: Full=14 kDa phosphohistidine phosphatase; AltName: Full=Phosphohistidine phosphatase 1; Short=PHPT1; AltName: Full=Protein histidine phosphatase; Short=PHP && PF05005:Janus/Ocnus family (Ocnus)	-	844	577	642	647	608	895	809	1086	21.2147	14.8272	18.8871	16.234	20.4358	28.8977	28.8303	27.9422
230721	2163.15	1866.35	2020.66	1961.49	2797.12	3007.64	3030.77	2961.64	2002.91	2949.29	-0.558248	7.12624e-09	4.93582e-08	Pabpc4	NC_000070.7	123172722	123192718	+	7233	protein_coding	poly(A) binding protein%2C cytoplasmic 4%2C transcript variant X6 && Q13310.1 RecName: Full=Polyadenylate-binding protein 4; Short=PABP-4; Short=Poly(A)-binding protein 4; AltName: Full=Activated-platelet protein 1; Short=APP-1; AltName: Full=Inducible poly(A)-binding protein; Short=iPABP && -	-	2524	2086	1956	2258	2430	2717	2490	3374	9.68354	8.18181	8.78314	8.64763	12.4665	13.39	13.5441	13.2503
13498	1306.97	1602.42	1699.38	1575.79	2767.2	2405.45	2131.28	1803.85	1546.14	2276.94	-0.558289	0.000682494	0.00224354	Atn1	NC_000072.7	124719507	124733450	-	4396	protein_coding	atrophin 1 && O35126.1 RecName: Full=Atrophin-1; AltName: Full=Dentatorubral-pallidoluysian atrophy protein homolog && -	-	1525	1791	1645	1814	2404	2173	1751	2055	9.62666	11.5582	12.1537	11.4307	20.2925	17.6202	15.6711	13.2787
68277	182.548	197.73	189.05	198.928	311.943	354.231	197.183	267.724	192.064	282.77	-0.558496	0.00660685	0.0175026	2310057M21Rik	NC_000073.7	130943340	130964570	-	5383	protein_coding	RIKEN cDNA 2310057M21 gene%2C transcript variant X1 && Q9D2Q3.1 RecName: Full=Uncharacterized protein C10orf88 homolog && -	-	213	221	183	229	271	320	162	305	1.09804	1.16472	1.10414	1.17843	1.86811	2.11902	1.18402	1.60944
12908	9213.09	10256	8144.64	5345.87	8608.92	13894.7	13537.4	12533.9	8239.9	12143.7	-0.559521	0.0126712	0.0310505	Crat	NC_000068.8	30290488	30306029	-	5329	protein_coding	carnitine acetyltransferase && P47934.3 RecName: Full=Carnitine O-acetyltransferase; Short=Carnitine acetylase; AltName: Full=Carnitine acetyltransferase; Short=CAT; Short=CrAT && PF00755:Choline/Carnitine o-acyltransferase	-	10750	11463	7884	6154	7479	12552	11122	14279	55.9791	61.0248	48.0507	31.9892	52.0782	83.9607	82.1121	76.1119
72349	3817.22	2945.37	2763.43	2957	5431.94	4779.9	3963.13	4226.53	3120.75	4600.38	-0.559708	0.000371377	0.0012839	Dusp3	NC_000077.7	101861967	101877839	-	4487	protein_coding	dual specificity phosphatase 3 (vaccinia virus phosphatase VH1-related)%2C transcript variant X1 && Q9D7X3.1 RecName: Full=Dual specificity protein phosphatase 3; AltName: Full=T-DSP11; AltName: Full=Vaccinia H1-related phosphatase; Short=VHR && PF00782:Dual specificity phosphatase, catalytic domain	DSPc	4454	3292	2675	3404	4719	4318	3256	4815	27.5459	20.8141	19.3627	21.0148	39.0258	34.3033	28.5495	30.4818
66496	1007.87	862.496	1118.8	846.966	1154.53	1564.15	1500.78	1433.42	959.033	1413.22	-0.559777	0.00029463	0.00104111	Ppdpf	NC_000068.8	180828615	180830297	+	998	protein_coding	pancreatic progenitor cell differentiation and proliferation factor%2C transcript variant 4 && Q9CR37.1 RecName: Full=Pancreatic progenitor cell differentiation and proliferation factor; AltName: Full=Exocrine differentiation and proliferation factor && -	-	1176	964	1083	975	1003	1413	1233	1633	32.6994	27.4031	35.245	27.0623	37.2931	50.4685	48.6074	46.4789
217140	82.275	110.943	154.959	109.454	178.417	189.292	174.056	132.545	114.408	168.578	-0.560382	0.0214455	0.049308	Scrn2	NC_000077.7	96920717	96924786	+	1730	protein_coding	secernin 2%2C transcript variant X3 && Q8VCA8.1 RecName: Full=Secernin-2 && -	-	96	124	150	126	155	171	143	151	1.53989	2.03343	2.81608	2.01751	3.32463	3.52338	3.25207	2.47931
16568	643.631	685.344	580.579	498.624	976.115	819.158	892.191	864.618	602.045	888.021	-0.560406	9.65012e-05	0.000373332	Kif3a	NC_000077.7	53456531	53495075	+	9837	protein_coding	kinesin family member 3A%2C transcript variant X5 && - && -	-	751	766	562	574	848	740	733	985	2.11856	2.20912	1.85555	1.61637	3.19883	2.6815	2.93164	2.84429
108735	2515.39	3067.94	2662.19	2662.51	4248.63	3841.19	4075.11	3924.57	2727.01	4022.38	-0.560653	1.38269e-07	8.10296e-07	Sft2d2	NC_000067.7	165001910	165022104	-	5795	protein_coding	SFT2 domain containing 2%2C transcript variant X1 && Q8VD57.1 RecName: Full=Vesicle transport protein SFT2B; AltName: Full=SFT2 domain-containing protein 2 && PF04178:Got1/Sft2-like family	-	2935	3429	2577	3065	3691	3470	3348	4471	14.0546	16.7868	14.4431	14.651	23.6346	21.3445	22.7301	21.9155
20112	145.695	148.521	120.868	155.494	268.202	236.892	157.016	180.824	142.645	210.733	-0.561086	0.0113823	0.0282505	Rps6ka2	NC_000083.7	7356384	7570714	+	5989	protein_coding	ribosomal protein S6 kinase%2C polypeptide 2%2C transcript variant X2 && Q9WUT3.1 RecName: Full=Ribosomal protein S6 kinase alpha-2; Short=S6K-alpha-2; AltName: Full=90 kDa ribosomal protein S6 kinase 2; Short=p90-RSK 2; Short=p90RSK2; AltName: Full=MAP kinase-activated protein kinase 1c; Short=MAPK-activated protein kinase 1c; Short=MAPKAP kinase 1c; Short=MAPKAPK-1c; AltName: Full=Protein-tyrosine kinase Mpk-9; AltName: Full=Ribosomal S6 kinase 3; Short=RSK-3; AltName: Full=pp90RSK3 && -	-	170	166	117	179	233	214	129	206	0.787695	0.786334	0.634499	0.827923	1.44364	1.2737	0.847433	0.977043
23863	147.409	113.628	149.794	114.666	162.302	211.431	174.056	225.591	131.374	193.345	-0.561368	0.00606719	0.0162228	Dand5	NC_000074.7	85542034	85558894	-	1680	protein_coding	DAN domain family member 5%2C BMP antagonist%2C transcript variant 2 && - && -	-	172	127	145	132	141	191	143	257	2.84107	2.14461	2.80323	2.17649	3.11435	4.05259	3.34886	4.34535
24136	5429.29	7087.85	7268.61	9857.81	13192.5	10294.8	10933.9	9331.73	7410.89	10938.2	-0.561623	0.00405813	0.0113085	Zeb2	NC_000068.8	44873524	45007454	-	11707	protein_coding	zinc finger E-box binding homeobox 2%2C transcript variant 4 && Q9R0G7.2 RecName: Full=Zinc finger E-box-binding homeobox 2; AltName: Full=Smad-interacting protein 1; AltName: Full=Zinc finger homeobox protein 1b && -	-	6335	7922	7036	11348	11461	9300	8983	10631	15.0163	19.1974	19.52	26.8513	36.3275	28.3169	30.1888	25.7946
50529	1490.38	1504	1887.4	1465.47	1976.4	2754.14	2361.32	2274.34	1586.81	2341.55	-0.56165	0.000180507	0.000664104	Mrps7	NC_000077.7	115494966	115498862	+	1747	protein_coding	mitchondrial ribosomal protein S7 && Q80X85.1 RecName: Full=28S ribosomal protein S7, mitochondrial; Short=MRP-S7; Short=S7mt; Flags: Precursor && -	-	1739	1681	1827	1687	1717	2488	1940	2591	27.6229	27.2978	33.966	26.7494	36.47	50.7653	43.6897	42.1284
67889	798.753	776.604	817.15	747.067	1181.01	1185.57	1164.84	1103.37	784.894	1158.7	-0.56181	9.68918e-09	6.60624e-08	Rbm18	NC_000068.8	36006091	36026716	-	2548	protein_coding	RNA binding motif protein 18%2C transcript variant 3 && Q3ZCC5.1 RecName: Full=Probable RNA-binding protein 18; AltName: Full=RNA-binding motif protein 18 && -	-	932	868	791	860	1026	1071	957	1257	10.1503	9.66438	10.0827	9.34954	14.9419	14.983	14.7769	14.0132
76568	777.328	665.661	652.894	668.886	989.928	1054.94	1011.47	1026.13	691.192	1020.62	-0.5619	5.1229e-07	2.79178e-06	Ift46	NC_000075.7	44683074	44704011	+	6376	protein_coding	intraflagellar transport 46 && Q9DB07.1 RecName: Full=Intraflagellar transport protein 46 homolog && -	-	907	744	632	770	860	953	831	1169	3.9475	3.31038	3.21935	3.34529	5.00505	5.32787	5.1277	5.20795
21685	2399.69	2668.01	2179.76	2012.74	3287.48	3420.54	3437.31	3525.18	2315.05	3417.63	-0.561949	3.299e-06	1.60598e-05	Tef	NC_000081.7	81686874	81711064	+	6989	protein_coding	thyrotroph embryonic factor%2C transcript variant 2 && Q9JLC6.1 RecName: Full=Thyrotroph embryonic factor && -	-	2800	2982	2110	2317	2856	3090	2824	4016	11.1175	12.1045	9.80543	9.18338	15.1636	15.7599	15.8972	16.3222
11819	640.203	382.039	396.695	401.331	715.971	679.68	629.281	663.605	455.067	672.134	-0.562039	0.00384252	0.0107678	Nr2f2	NC_000073.7	70001694	70016494	-	6209	protein_coding	nuclear receptor subfamily 2%2C group F%2C member 2%2C transcript variant 2 && O09018.1 RecName: Full=COUP transcription factor 2; Short=COUP-TF2; AltName: Full=Apolipoprotein A-I regulatory protein 1; Short=ARP-1; AltName: Full=COUP transcription factor II; Short=COUP-TF II; AltName: Full=COUPb; AltName: Full=Nuclear receptor subfamily 2 group F member 2; AltName: Full=Ovalbumin upstream promoter beta nuclear receptor && -	-	747	427	384	462	622	614	517	756	3.33858	1.95101	2.00867	2.06116	3.71729	3.52497	3.27596	3.4586
72416	1123.57	1555.89	1514.47	1278.7	1670.22	2253.79	2142.23	2012.76	1368.16	2019.75	-0.562199	0.000373997	0.0012924	Lrpprc	NC_000083.7	85012675	85098214	-	4625	protein_coding	leucine-rich PPR-motif containing && Q6PB66.2 RecName: Full=Leucine-rich PPR motif-containing protein, mitochondrial; AltName: Full=130 kDa leucine-rich protein; Short=LRP 130; Short=mLRP130; Flags: Precursor && -	-	1311	1739	1466	1472	1451	2036	1760	2293	7.86601	10.667	10.2949	8.81632	11.6416	15.6919	14.9717	14.0829
72278	1928.32	1862.78	1643.6	1788.62	2769.5	2766.32	2652.23	2482.37	1805.83	2667.61	-0.562372	4.92384e-08	3.07593e-07	Ccpg1	NC_000075.7	72892692	72923622	+	4260	protein_coding	cell cycle progression 1%2C transcript variant X7 && Q640L3.2 RecName: Full=Cell cycle progression protein 1 && -	-	2250	2082	1591	2059	2406	2499	2179	2828	14.6567	13.8652	12.13	13.3887	20.9577	20.9106	20.1241	18.8569
100737	637.631	610.189	568.183	536.846	902.446	946.46	889.757	739.094	588.212	869.439	-0.562599	2.55502e-05	0.000108908	Dcun1d4	NC_000071.7	73638353	73718137	+	21648	protein_coding	DCN1%2C defective in cullin neddylation 1%2C domain containing 4 (S. cerevisiae)%2C transcript variant X2 && - && -	-	744	682	550	618	784	855	731	842	0.953715	0.893758	0.825171	0.790792	1.34387	1.40785	1.32852	1.10483
217012	516.79	246.939	337.81	268.423	494.964	546.844	501.477	481.026	342.49	506.078	-0.562867	0.0173541	0.0409022	Unc45b	NC_000077.7	82802079	82834232	+	3552	protein_coding	unc-45 myosin chaperone B && Q8CGY6.1 RecName: Full=Protein unc-45 homolog B; Short=Unc-45B && PF11701:Myosin-binding striated muscle assembly central|PF13414:TPR repeat	-	603	276	327	309	430	494	412	548	4.71094	2.2044	2.99002	2.40978	4.49214	4.9575	4.56346	4.38236
217325	252.824	207.572	190.083	140.727	263.597	373.049	270.213	262.458	197.801	292.329	-0.56295	0.0126316	0.0309634	Llgl2	NC_000077.7	115714855	115746606	+	4007	protein_coding	LLGL2 scribble cell polarity complex component%2C transcript variant X8 && Q3TJ91.2 RecName: Full=Lethal(2) giant larvae protein homolog 2; AltName: Full=Lethal giant larvae-like protein 2 && PF08366:LLGL2	-	295	232	184	162	229	337	222	299	2.04299	1.64256	1.49141	1.11992	2.12068	2.99792	2.17973	2.11959
192986	295.676	384.723	352.273	255.393	404.029	542.416	530.689	425.725	322.016	475.715	-0.56298	0.0027782	0.00804215	Cyb5d2	NC_000077.7	72668058	72686665	-	2376	protein_coding	cytochrome b5 domain containing 2 && - && PF00173:Cytochrome b5-like Heme/Steroid binding domain	-	345	430	341	294	351	490	436	485	4.02936	5.13423	4.6613	3.42762	5.48174	7.35121	7.21955	5.79824
71999	1617.22	1716.04	1539.26	1678.3	2437.99	2372.24	2358.89	2508.71	1637.7	2419.46	-0.562982	6.31318e-10	4.89343e-09	Fbxo22	NC_000075.7	55116219	55131717	+	6392	protein_coding	F-box protein 22 && Q78JE5.2 RecName: Full=F-box only protein 22 && PF10442:FIST C domain	-	1887	1918	1490	1932	2118	2143	1938	2858	8.19216	8.51266	7.57092	8.37263	12.2955	11.9507	11.9285	12.7007
53895	1356.68	1059.33	1189.05	864.339	1202.88	1830.93	1679.7	1888.11	1117.35	1650.41	-0.563057	0.00389521	0.0108963	Clpp	NC_000083.7	57297264	57303371	+	1207	protein_coding	caseinolytic mitochondrial matrix peptidase proteolytic subunit && O88696.1 RecName: Full=ATP-dependent Clp protease proteolytic subunit, mitochondrial; AltName: Full=Endopeptidase Clp; Flags: Precursor && PF00574:Clp protease	-	1583	1184	1151	995	1045	1654	1380	2151	36.3946	27.829	30.9719	22.8353	32.1268	48.8469	44.9823	50.6213
216873	853.603	943.914	1134.3	1029.39	1425.04	1564.15	1482.52	1380.75	990.301	1463.12	-0.563449	1.13953e-05	5.10933e-05	Spag7	NC_000077.7	70554595	70560242	-	1208	protein_coding	sperm associated antigen 7%2C transcript variant 2 && Q7TNE3.1 RecName: Full=Sperm-associated antigen 7 && PF01424:R3H domain	R3H	996	1055	1098	1185	1238	1413	1218	1573	22.88	24.7764	29.5212	27.1733	38.0287	41.695	39.6689	36.9881
68092	1345.54	1474.47	1459.71	1435.93	2088.06	1996.98	2199.44	2161.11	1428.91	2111.39	-0.563454	1.81668e-09	1.35002e-08	Ncbp2	NC_000082.7	31767364	31777290	+	2037	protein_coding	nuclear cap binding protein subunit 2 && Q9CQ49.1 RecName: Full=Nuclear cap-binding protein subunit 2; AltName: Full=20 kDa nuclear cap-binding protein; AltName: Full=NCBP 20 kDa subunit; Short=CBP20 >B1WC40.1 RecName: Full=Nuclear cap-binding protein subunit 2; AltName: Full=20 kDa nuclear cap-binding protein; AltName: Full=NCBP 20 kDa subunit; Short=CBP20 && PF00076:RNA recognition motif. (a.k.a. RRM, RBD, or RNP domain)	RRM_1	1570	1648	1413	1653	1814	1804	1807	2462	21.3881	22.952	22.5294	22.4788	33.0449	31.5685	34.9009	34.3319
53951	470.51	461.668	497.935	462.139	762.015	811.41	641.452	582.849	473.063	699.431	-0.563605	0.000136845	0.000514292	Gpatch11	NC_000083.7	79142897	79155737	+	4903	protein_coding	G patch domain containing 11%2C transcript variant X1 && Q3UFS4.2 RecName: Full=G patch domain-containing protein 11; AltName: Full=Coiled-coil domain-containing protein 75 && PF01585:G-patch domain|PF13821:Domain of unknown function (DUF4187)	G-patch	549	516	482	532	662	733	527	664	3.10723	2.98567	3.19289	3.00567	5.01019	5.32907	4.22881	3.84686
66736	2140.86	2064.08	2478.31	2371.5	3364.61	3520.17	3271.77	3237.27	2263.69	3348.45	-0.56497	8.92706e-08	5.36139e-07	Emc2	NC_000081.7	43340603	43391174	+	1278	protein_coding	ER membrane protein complex subunit 2%2C transcript variant X1 && Q9CRD2.1 RecName: Full=ER membrane protein complex subunit 2; AltName: Full=Tetratricopeptide repeat protein 35; Short=TPR repeat protein 35 && PF14559:Tetratricopeptide repeat	-	2498	2307	2399	2730	2923	3180	2688	3688	54.2406	51.2118	60.9675	59.1729	84.8704	88.6963	82.75	81.9711
67871	807.324	589.611	660.125	576.805	846.043	981.883	911.666	1155.16	658.466	973.689	-0.565031	0.000682629	0.00224367	Mrrf	NC_000068.8	36025672	36080296	+	3086	protein_coding	mitochondrial ribosome recycling factor%2C transcript variant X2 && Q9D6S7.1 RecName: Full=Ribosome-recycling factor, mitochondrial; Short=RRF; AltName: Full=Ribosome-releasing factor, mitochondrial; Flags: Precursor && PF01765:Ribosome recycling factor	-	942	659	639	664	735	887	749	1316	8.47068	6.05819	6.72518	5.96024	8.83791	10.2456	9.54895	12.1132
72133	422.517	425.88	290.29	375.271	546.763	556.806	600.068	538.96	378.489	560.649	-0.565048	0.0004064	0.00139511	Trub1	NC_000085.7	57441323	57479437	+	6410	protein_coding	TruB pseudouridine (psi) synthase family member 1%2C transcript variant X4 && Q8C0D0.1 RecName: Full=Probable tRNA pseudouridine synthase 1 && -	-	493	476	281	432	475	503	493	614	2.13428	2.1067	1.4238	1.86688	2.74975	2.79717	3.02593	2.72089
56309	439.657	466.141	457.645	467.351	696.403	759.382	613.457	642.538	457.699	677.945	-0.566707	4.60232e-06	2.19015e-05	Mycbp	NC_000070.7	123798806	123806043	+	1485	protein_coding	MYC binding protein && - && -	-	513	521	443	538	605	686	504	732	9.58637	9.95325	9.68895	10.0357	15.1177	16.4667	13.3528	14.0018
21678	149.981	115.417	159.091	158.1	215.252	197.041	237.35	213.302	145.647	215.736	-0.566766	0.00159877	0.00486052	Tead3	NC_000083.7	28550645	28569779	-	3005	protein_coding	TEA domain family member 3%2C transcript variant 2 && P70210.2 RecName: Full=Transcriptional enhancer factor TEF-5; AltName: Full=DTEF-1; AltName: Full=ETF-related factor 1; Short=ETFR-1; AltName: Full=TEA domain family member 3; Short=TEAD-3 && -	-	175	129	154	182	187	178	195	243	1.61606	1.21786	1.66447	1.67772	2.30917	2.11147	2.55305	2.29701
57896	2503.39	2891.69	3297.53	2954.39	3777.84	4303.9	4602.15	4567.99	2911.75	4312.97	-0.567036	1.17948e-05	5.27833e-05	Krcc1	NC_000072.7	71248661	71263809	+	3419	protein_coding	lysine-rich coiled-coil 1%2C transcript variant 2 && Q99JT5.1 RecName: Full=Lysine-rich coiled-coil protein 1 && -	-	2921	3232	3192	3401	3282	3888	3781	5204	23.708	26.818	30.3224	27.5549	35.6203	40.5356	43.5088	43.2353
353187	1906.9	1852.04	1364.67	1286.52	1817.55	2195.12	2736.21	2749.22	1602.53	2374.53	-0.567274	0.00389372	0.0108934	Nr1d2	NC_000080.7	4230549	4265640	+	7763	protein_coding	nuclear receptor subfamily 1%2C group D%2C member 2%2C transcript variant X2 && Q60674.1 RecName: Full=Nuclear receptor subfamily 1 group D member 2; AltName: Full=Orphan nuclear receptor RVR; AltName: Full=Rev-erb-beta && -	-	2225	2070	1321	1481	1579	1983	2248	3132	7.9536	7.56474	5.52678	5.28466	7.54763	9.10547	11.393	11.4602
18016	2190.57	2246.6	2398.76	2208.19	3266.76	3430.5	3528.6	3181.09	2261.03	3351.74	-0.567908	6.55858e-10	5.07707e-09	Nf2	NC_000077.7	4715845	4799544	-	5557	protein_coding	neurofibromin 2%2C transcript variant 6 && P46662.2 RecName: Full=Merlin; AltName: Full=Moesin-ezrin-radixin-like protein; AltName: Full=Neurofibromin-2; AltName: Full=Schwannomin && PF09379:FERM N-terminal domain|PF00373:FERM central domain|PF00769:Ezrin/radixin/moesin family|PF09380:FERM C-terminal PH-like domain	Band_41	2556	2511	2322	2542	2838	3099	2899	3624	12.7639	12.8192	13.5713	12.6715	18.9509	19.8788	20.5247	18.5246
56749	294.819	450.931	501.034	400.463	535.252	649.792	641.452	613.571	411.812	610.017	-0.567963	0.00228259	0.00673945	Dhodh	NC_000074.7	110319876	110335330	-	2347	protein_coding	dihydroorotate dehydrogenase%2C transcript variant X2 && O35435.2 RecName: Full=Dihydroorotate dehydrogenase (quinone), mitochondrial; Short=DHOdehase; AltName: Full=Dihydroorotate oxidase; Flags: Precursor && PF01180:Dihydroorotate dehydrogenase	DHO_dh	344	504	485	461	465	587	527	699	4.06732	6.09216	6.71163	5.44101	7.35187	8.91526	8.8342	8.45989
76976	2986.75	5190.18	2742.77	2669.46	4298.13	4709.05	5322.72	5816.2	3397.29	5036.52	-0.568059	0.0123732	0.0303981	Arxes2	NC_000086.8	134894569	134896108	+	1540	protein_coding	adipocyte-related X-chromosome expressed sequence 2 && Q9D365.1 RecName: Full=Signal peptidase complex subunit 3; AltName: Full=Microsomal signal peptidase 22/23 kDa subunit; Short=SPC22/23; Short=SPase 22/23 kDa subunit && PF04573:Signal peptidase subunit	-	3485	5801	2655	3073	3734	4254	4373	6626	62.7979	106.865	55.9942	55.2756	89.9729	98.4659	111.719	122.217
68023	810.752	701.449	935.952	840.016	1108.49	1416.92	1207.44	1141.12	822.042	1218.49	-0.568086	7.76898e-05	0.000304844	Pdf	NC_000074.7	107772921	107775246	-	1537	protein_coding	peptide deformylase (mitochondrial) && Q9HBH1.1 RecName: Full=Peptide deformylase, mitochondrial; AltName: Full=Polypeptide deformylase; Flags: Precursor && -	-	946	784	906	967	963	1280	992	1300	17.0797	14.4709	19.1449	17.4279	23.2493	29.6856	25.3926	24.0254
18393	605.921	597.663	686.984	709.714	1078.56	1040.55	852.024	886.562	650.071	964.425	-0.569082	3.84389e-05	0.000158897	Orc2	NC_000067.7	58501930	58544268	-	3561	protein_coding	origin recognition complex%2C subunit 2%2C transcript variant c && Q60862.1 RecName: Full=Origin recognition complex subunit 2 && PF04084:Origin recognition complex subunit 2	-	707	668	665	817	937	940	700	1010	5.50948	5.32179	6.06525	6.35538	9.76395	9.40947	7.73385	8.05657
69608	1232.41	1096.01	1451.45	1621.83	2551.94	1825.39	1796.55	1840.71	1350.43	2003.65	-0.569177	0.00156728	0.00477521	Sec24d	NC_000069.7	123058451	123159290	+	6670	protein_coding	Sec24 related gene family%2C member D (S. cerevisiae)%2C transcript variant X1 && O94855.2 RecName: Full=Protein transport protein Sec24D; AltName: Full=SEC24-related protein D && -	-	1438	1225	1405	1867	2217	1649	1476	2097	5.98269	5.21031	6.84148	7.75372	12.3338	8.8126	8.70623	8.93045
69612	953.876	1074.54	1022.73	872.157	1385.9	1549.76	1404.62	1482.58	980.826	1455.71	-0.570137	7.99307e-07	4.22983e-06	Kansl2	NC_000081.7	98415539	98432649	-	6153	protein_coding	KAT8 regulatory NSL complex subunit 2%2C transcript variant 7 && - && -	-	1113	1201	990	1004	1204	1400	1154	1689	5.01963	5.53745	5.22574	4.52	7.26102	8.11055	7.37885	7.79728
27059	1186.99	1171.17	1016.53	1112.78	1669.07	1520.98	1539.73	1931.13	1121.87	1665.22	-0.570137	7.59388e-06	3.49906e-05	Sh3d19	NC_000069.7	85878112	86037833	+	8799	protein_coding	SH3 domain protein D19%2C transcript variant 1 && - && -	-	1385	1309	984	1281	1450	1374	1265	2200	4.36797	4.22046	3.63213	4.03281	6.11495	5.56625	5.65623	7.10215
381802	191.118	236.202	302.686	253.655	357.986	380.798	359.067	360.769	245.915	364.655	-0.570347	0.000970988	0.00309422	Tsen2	NC_000072.7	115521587	115555311	+	1866	protein_coding	tRNA splicing endonuclease subunit 2%2C transcript variant X1 && - && PF01974:tRNA intron endonuclease, catalytic C-terminal domain|PF02778:tRNA intron endonuclease, N-terminal domain	-	223	264	293	292	311	344	295	411	3.31632	4.01371	5.09982	4.33474	6.18453	6.57137	6.21985	6.25649
16773	1502.38	1479.84	941.117	1158.82	1777.27	2040.15	2048.51	1683.59	1270.54	1887.38	-0.570365	0.00132156	0.0040895	Lama2	NC_000076.7	26857281	27493021	-	11896	protein_coding	laminin%2C alpha 2%2C transcript variant X3 && Q60675.2 RecName: Full=Laminin subunit alpha-2; AltName: Full=Laminin M chain; AltName: Full=Laminin-12 subunit alpha; AltName: Full=Laminin-2 subunit alpha; AltName: Full=Laminin-4 subunit alpha; AltName: Full=Merosin heavy chain; Flags: Precursor && PF06008:Laminin Domain I|PF00052:Laminin B (Domain IV)|PF00053:Laminin EGF domain|PF00055:Laminin N-terminal (Domain VI)|PF06009:Laminin Domain II|PF00054:Laminin G domain|PF02210:Laminin G domain	Laminin_G_2	1753	1654	911	1334	1544	1843	1683	1918	4.08926	3.94446	2.48723	3.10632	4.8162	5.52247	5.56612	4.57982
66274	277.678	195.94	192.149	203.272	306.187	370.835	298.208	316.88	217.26	323.028	-0.571191	0.00172322	0.00520794	Lyrm9	NC_000077.7	78717421	78734725	+	5053	protein_coding	LYR motif containing 9 && Q3UN90.1 RecName: Full=LYR motif-containing protein 9 && -	-	324	219	186	234	266	335	245	361	1.77934	1.22956	1.19554	1.2828	1.9534	2.36322	1.9076	2.02936
15468	317.102	304.2	332.645	385.695	577.842	454.965	517.3	442.403	334.91	498.128	-0.571435	0.000241549	0.000868278	Prmt2	NC_000076.7	76043060	76073699	-	2200	protein_coding	protein arginine N-methyltransferase 2%2C transcript variant 4 && Q9R144.1 RecName: Full=Protein arginine N-methyltransferase 2; AltName: Full=Histone-arginine N-methyltransferase PRMT2 && -	-	370	340	322	444	502	411	425	504	4.66705	4.3844	4.75371	5.59051	8.46719	6.65929	7.60039	6.50741
212285	778.185	1437.79	1024.79	1189.23	1818.71	1621.71	1673.62	1470.29	1107.5	1646.08	-0.57153	0.00299904	0.00862305	Arap2	NC_000071.7	62759788	62923874	-	8178	protein_coding	ArfGAP with RhoGAP domain%2C ankyrin repeat and PH domain 2%2C transcript variant X4 && Q8BZ05.2 RecName: Full=Arf-GAP with Rho-GAP domain, ANK repeat and PH domain-containing protein 2; AltName: Full=Centaurin-delta-1; Short=Cnt-d1 && -	-	908	1607	992	1369	1580	1465	1375	1675	3.08107	5.57471	3.93971	4.63711	7.16916	6.38557	6.61493	5.81793
252967	113.985	152.1	185.951	100.767	187.626	242.427	188.662	201.013	138.201	204.932	-0.571563	0.0158059	0.0376608	Ropn1l	NC_000081.7	31441356	31453835	-	910	protein_coding	ropporin 1-like && Q9EQ00.1 RecName: Full=Ropporin-1-like protein; AltName: Full=AKAP-associated sperm protein && -	-	133	170	180	116	163	219	155	229	4.05577	5.29982	6.42437	3.53108	6.64667	8.57851	6.70132	7.14817
68066	3530.11	3870.49	4146.7	3476.47	4503.02	6131.51	6238.03	5473.86	3755.94	5586.61	-0.57286	4.84839e-05	0.000196987	Slc25a39	NC_000077.7	102293795	102299501	-	2945	protein_coding	solute carrier family 25%2C member 39%2C transcript variant X3 && Q9D8K8.1 RecName: Full=Solute carrier family 25 member 39 && PF00153:Mitochondrial carrier protein	Mito_carr	4119	4326	4014	4002	3912	5539	5125	6236	38.8123	41.673	44.2681	37.6429	49.2915	67.0433	68.4665	60.148
58193	409.661	545.77	589.877	508.179	760.864	789.27	782.645	720.661	513.372	763.36	-0.572956	9.42996e-05	0.000365169	Extl2	NC_000069.7	115801083	115822666	+	3532	protein_coding	exostosin-like glycosyltransferase 2%2C transcript variant X4 && Q9ES89.1 RecName: Full=Exostosin-like 2; AltName: Full=Alpha-1,4-N-acetylhexosaminyltransferase EXTL2; AltName: Full=Alpha-GalNAcT EXTL2; AltName: Full=EXT-related protein 2; AltName: Full=Glucuronyl-galactosyl-proteoglycan 4-alpha-N-acetylglucosaminyltransferase && PF09258:Glycosyl transferase family 64 domain	-	478	610	571	585	661	713	643	821	3.75552	4.89962	5.25067	4.58803	6.94447	7.19578	7.16242	6.60272
57432	93.4164	134.206	97.1076	137.252	172.662	191.506	171.622	152.734	115.495	172.131	-0.572982	0.00664603	0.0176025	Zc3h8	NC_000068.8	128768188	128786018	-	1645	protein_coding	zinc finger CCCH type containing 8%2C transcript variant X1 && Q9JJ48.2 RecName: Full=Zinc finger CCCH domain-containing protein 8; AltName: Full=Fetal liver zinc finger protein 1 && -	-	109	150	94	158	150	173	141	174	1.83875	2.5869	1.85593	2.66062	3.38363	3.74877	3.37228	3.00458
102644	962.446	896.495	777.894	769.653	1237.41	1321.72	1237.87	1271.91	851.622	1267.23	-0.573056	2.26271e-06	1.12553e-05	Oaf	NC_000075.7	43132575	43151113	-	2388	protein_coding	out at first homolog && Q8QZR4.1 RecName: Full=Out at first protein homolog; Flags: Precursor && -	-	1123	1002	753	886	1075	1194	1017	1449	13.0499	11.9038	10.2414	10.2776	16.7045	17.8229	16.7555	17.2359
14089	416.517	476.878	438.017	379.614	801.151	508.1	646.321	591.627	427.757	636.8	-0.573683	0.00101937	0.00323677	Fap	NC_000068.8	62331280	62404365	-	2704	protein_coding	fibroblast activation protein && - && PF00326:Prolyl oligopeptidase family|PF00930:Dipeptidyl peptidase IV (DPP IV) N-terminal region	-	486	533	424	437	696	459	531	674	4.98761	5.59209	5.09282	4.47678	9.55126	6.05083	7.72605	7.08033
30926	6235.76	4095.96	4705.59	3432.17	6016.69	7189.78	6526.5	7756.98	4617.37	6872.49	-0.573813	0.00282617	0.00816619	Glrx3	NC_000073.7	137039302	137071360	+	2852	protein_coding	glutaredoxin 3%2C transcript variant 2 && Q9CQM9.1 RecName: Full=Glutaredoxin-3; AltName: Full=PKC-interacting cousin of thioredoxin; Short=PICOT; AltName: Full=PKC-theta-interacting protein; Short=PKCq-interacting protein; AltName: Full=Thioredoxin-like protein 2 && -	-	7276	4578	4555	3951	5227	6495	5362	8837	70.7956	45.5386	51.8726	38.375	68.0082	81.1781	73.9685	88.0148
66109	1113.28	873.232	895.662	833.067	1530.94	1325.04	1376.63	1300.88	928.811	1383.37	-0.574263	2.86125e-05	0.000120949	Tspan13	NC_000078.7	36064554	36092477	-	1923	protein_coding	tetraspanin 13 && Q9D8C2.1 RecName: Full=Tetraspanin-13; Short=Tspan-13; AltName: Full=Transmembrane 4 superfamily member 13 && PF00335:Tetraspanin family	Tetraspannin	1299	976	867	959	1330	1197	1131	1482	18.7453	14.3987	14.6433	13.8144	25.6644	22.1883	23.1395	21.8912
67269	1086.72	1102.28	1068.18	1017.23	1579.28	1599.57	1621.28	1565.09	1068.6	1591.31	-0.574348	1.64864e-10	1.36727e-09	Agtpbp1	NC_000079.7	59597348	59705184	-	10319	protein_coding	ATP/GTP binding protein 1%2C transcript variant X16 && Q641K1.2 RecName: Full=Cytosolic carboxypeptidase 1; AltName: Full=ATP/GTP-binding protein 1; AltName: Full=Nervous system nuclear protein induced by axotomy protein 1 && -	-	1268	1232	1034	1171	1372	1445	1332	1783	3.40993	3.38709	3.25448	3.14348	4.93372	4.99159	5.07851	4.90811
94352	992.442	977.018	904.96	1078.04	1849.78	1249.77	1363.24	1424.64	988.114	1471.86	-0.574551	0.000190621	0.000698526	Loxl2	NC_000080.7	69846085	69933283	+	5860	protein_coding	lysyl oxidase-like 2%2C transcript variant X1 && - && -	-	1158	1092	876	1241	1607	1129	1120	1623	5.48371	5.28663	4.85518	5.86632	10.176	6.86761	7.51952	7.86722
66279	142.267	161.942	155.992	201.534	247.482	229.143	275.082	235.246	165.434	246.738	-0.574987	0.00116155	0.00364427	Tmem218	NC_000075.7	37119519	37134524	+	1147	protein_coding	transmembrane protein 218%2C transcript variant 2 && Q9CQ44.1 RecName: Full=Transmembrane protein 218 && -	-	166	181	151	232	215	207	226	268	4.01613	4.47681	4.27575	5.60294	6.95558	6.43304	7.75202	6.637
244058	1001.01	879.495	836.778	614.159	1202.88	1313.97	1178.23	1267.52	832.861	1240.65	-0.575079	0.000492961	0.00166694	Rgma	NC_000073.7	73025268	73069647	+	3894	protein_coding	repulsive guidance molecule family member A && - && -	-	1168	983	810	707	1045	1187	968	1444	8.32358	7.16162	6.75598	5.02939	9.95815	10.8659	9.78023	10.5335
21422	286.249	338.199	287.19	359.635	446.619	508.1	471.048	469.615	317.818	473.845	-0.575516	4.85581e-05	0.000197155	Tfcp2	NC_000081.7	100395083	100449896	-	4984	protein_coding	transcription factor CP2%2C transcript variant X2 && Q9ERA0.1 RecName: Full=Alpha-globin transcription factor CP2 && PF04516:CP2 transcription factor	CP2	334	378	278	414	388	459	387	535	1.85965	2.15163	1.81162	2.30098	2.88876	3.28279	3.05494	3.04913
103534	2389.4	2458.65	2677.69	2293.32	3397.99	3919.78	3918.09	3397.03	2454.77	3658.22	-0.575569	2.24577e-07	1.28281e-06	Mgat4b	NC_000077.7	50116162	50125930	+	2429	protein_coding	mannoside acetylglucosaminyltransferase 4%2C isoenzyme B && Q812F8.1 RecName: Full=Alpha-1,3-mannosyl-glycoprotein 4-beta-N-acetylglucosaminyltransferase B; AltName: Full=N-glycosyl-oligosaccharide-glycoprotein N-acetylglucosaminyltransferase IVb; Short=GlcNAc-T IVb; Short=GnT-IVb; Short=N-acetylglucosaminyltransferase IVb; AltName: Full=UDP-N-acetylglucosamine: alpha-1,3-D-mannoside beta-1,4-N-acetylglucosaminyltransferase IVb && PF04666:N-Acetylglucosaminyltransferase-IV (GnT-IV) conserved region	-	2788	2748	2592	2640	2952	3541	3219	3870	31.8514	32.0954	34.6583	30.107	45.0969	51.9646	52.1391	45.2568
209357	411.375	424.985	433.885	405.675	584.748	683.001	641.452	589.871	418.98	624.768	-0.576267	1.27814e-06	6.60327e-06	Gtf2h3	NC_000071.7	124717211	124735743	+	2664	protein_coding	general transcription factor IIH%2C polypeptide 3 && Q8VD76.1 RecName: Full=General transcription factor IIH subunit 3; AltName: Full=Basic transcription factor 2 34 kDa subunit; Short=BTF2 p34; AltName: Full=General transcription factor IIH polypeptide 3; AltName: Full=TFIIH basal transcription factor complex p34 subunit && PF03850:Transcription factor Tfb4	-	480	475	420	467	508	617	527	672	5	5.0584	5.12052	4.85595	7.076	8.25582	7.78298	7.16532
67667	300.818	390.091	395.662	359.635	497.266	625.439	520.952	511.748	361.551	538.851	-0.576388	0.000180452	0.000664006	Alkbh8	NC_000075.7	3335231	3391154	+	8194	protein_coding	alkB homolog 8%2C tRNA methyltransferase%2C transcript variant X2 && Q80Y20.1 RecName: Full=Alkylated DNA repair protein alkB homolog 8; AltName: Full=Probable alpha-ketoglutarate-dependent dioxygenase ABH8; AltName: Full=S-adenosyl-L-methionine-dependent tRNA methyltransferase ABH8; AltName: Full=tRNA (carboxymethyluridine(34)-5-O)-methyltransferase ABH8 && -	-	351	436	383	414	432	565	428	583	1.18871	1.50954	1.51811	1.39957	1.95635	2.45788	2.05503	2.02103
66541	893.027	535.034	847.109	749.673	1061.3	1225.42	1097.89	1125.32	756.211	1127.48	-0.576456	0.00108018	0.00341215	Immp1l	NC_000068.8	105734983	105795903	+	955	protein_coding	IMP1 inner mitochondrial membrane peptidase-like (S. cerevisiae) && Q9CQU8.1 RecName: Full=Mitochondrial inner membrane protease subunit 1; AltName: Full=IMP1-like protein && PF00717:Peptidase S24-like|PF10502:Signal peptidase, peptidase S26	Peptidase_S24	1042	598	820	863	922	1107	902	1282	30.278	17.7644	27.8875	25.0322	35.825	41.3193	37.1598	38.1316
14081	33198.8	48357.9	44126.1	28730.8	61138.4	57392	63463.6	48265.9	38603.4	57565	-0.576462	0.00206802	0.00614835	Acsl1	NC_000074.7	46924074	46989088	+	7037	protein_coding	acyl-CoA synthetase long-chain family member 1%2C transcript variant 2 && - && PF00501:AMP-binding enzyme	AMP-binding	38737	54049	42714	33074	53114	51846	52140	54986	152.757	217.898	197.143	130.194	280.078	262.625	291.51	221.955
20196	2775.07	1695.47	2098.14	2219.48	3086.04	3344.16	3249.86	3425.99	2197.04	3276.51	-0.576554	0.000324581	0.00113739	S100a13	NC_000069.7	90421539	90431888	+	918	protein_coding	S100 calcium binding protein A13%2C transcript variant X1 && P97352.1 RecName: Full=Protein S100-A13; AltName: Full=S100 calcium-binding protein A13 && PF01023:S-100/ICaBP type calcium binding domain	-	3238	1895	2031	2555	2681	3021	2670	3903	97.8808	58.5626	71.8566	77.0974	108.371	117.305	114.43	120.769
68017	229.684	236.202	263.43	192.848	245.18	387.44	424.795	318.636	230.541	344.013	-0.577561	0.00599614	0.0160408	Mrm2	NC_000071.7	140313429	140317653	-	1443	protein_coding	mitochondrial rRNA methyltransferase 2 && Q9CPY0.1 RecName: Full=rRNA methyltransferase 2, mitochondrial; AltName: Full=16S rRNA (uridine(1369)-2'-O)-methyltransferase; AltName: Full=16S rRNA [Um1369] 2'-O-methyltransferase; AltName: Full=Protein ftsJ homolog 2; Flags: Precursor && -	-	268	264	255	222	213	350	349	363	5.15385	5.19028	5.73949	4.26165	5.47736	8.64591	9.51544	7.14564
71492	161.979	114.522	149.794	131.171	224.461	176.008	203.269	227.346	139.366	207.771	-0.577563	0.00253167	0.00739465	Bbs7	NC_000069.7	36627291	36667639	-	2922	protein_coding	Bardet-Biedl syndrome 7 (human)%2C transcript variant X1 && Q8K2G4.1 RecName: Full=Bardet-Biedl syndrome 7 protein homolog; AltName: Full=BBS2-like protein 1 && -	-	189	128	145	151	195	159	167	259	1.79492	1.24275	1.61171	1.43149	2.47635	1.93966	2.24857	2.51779
108705	5653.84	4715.1	4651.87	4674.38	7244.89	7466.52	7360.27	7342.67	4923.8	7353.59	-0.578597	3.79387e-08	2.40135e-07	Pttg1ip	NC_000076.7	77417489	77434566	+	3355	protein_coding	pituitary tumor-transforming 1 interacting protein && Q8R143.1 RecName: Full=Pituitary tumor-transforming gene 1 protein-interacting protein; AltName: Full=Pituitary tumor-transforming gene protein-binding factor; Short=PBF; Short=PTTG-binding factor; Flags: Precursor && -	-	6597	5270	4503	5381	6294	6745	6047	8365	54.5654	44.5627	43.5922	44.4285	69.6133	71.6636	70.9116	70.8229
100113365	277.678	274.674	296.488	309.251	580.144	349.803	384.628	415.192	289.523	432.442	-0.57864	0.00225183	0.00665354	Nlgn4l	NC_000086.8	169066267	169089058	-	5394	protein_coding	neuroligin 4-like%2C transcript variant X4 && B0F2B4.1 RecName: Full=Neuroligin 4-like; AltName: Full=Neuroligin-4; Short=NL-4; Flags: Precursor && PF00135:Carboxylesterase family	COesterase	324	307	287	356	504	316	316	473	1.66685	1.61466	1.72811	1.82823	3.46719	2.08826	2.30487	2.49087
230661	156.837	169.099	148.761	167.656	209.496	209.217	247.087	292.302	160.588	239.526	-0.578723	0.00135983	0.00419923	Tesk2	NC_000070.7	116578107	116661450	+	3264	protein_coding	testis-specific kinase 2%2C transcript variant X1 && - && PF07714:Protein tyrosine kinase	Pkinase_Tyr	183	189	144	193	182	189	203	333	1.55584	1.64273	1.43289	1.63794	2.06909	2.06405	2.4469	2.89798
280408	355.668	364.145	353.306	309.251	428.202	606.62	578.159	453.815	345.593	516.699	-0.579537	0.000487164	0.00164873	Rilp	NC_000077.7	75400920	75403994	+	1489	protein_coding	Rab interacting lysosomal protein && Q5ND29.1 RecName: Full=Rab-interacting lysosomal protein && PF09744:JNK_SAPK-associated protein-1|PF11461:Rab interacting lysosomal protein	-	415	407	342	356	372	548	475	517	7.73422	7.75449	7.45986	6.62288	9.27057	13.1188	12.5507	9.86271
12041	1709.78	1661.47	1959.71	1536.7	2115.68	2912.44	2588.94	2643.89	1716.91	2565.24	-0.579616	4.47575e-05	0.000182902	Bckdk	NC_000073.7	127503245	127508836	+	2857	protein_coding	branched chain ketoacid dehydrogenase kinase && O55028.1 RecName: Full=[3-methyl-2-oxobutanoate dehydrogenase [lipoamide]] kinase, mitochondrial; AltName: Full=Branched-chain alpha-ketoacid dehydrogenase kinase; Short=BCKD-kinase; Short=BCKDHKIN; Flags: Precursor && -	-	1995	1857	1897	1769	1838	2631	2127	3012	19.3774	18.4398	21.5653	17.1518	23.8723	32.8261	29.2905	29.9464
83945	1940.32	2240.34	2043.39	1735.63	2310.22	3222.39	3403.23	2966.03	1989.92	2975.47	-0.580433	0.000208297	0.000757848	Dnaja3	NC_000082.7	4501934	4525559	+	2648	protein_coding	DnaJ heat shock protein family (Hsp40) member A3%2C transcript variant 1 && Q99M87.1 RecName: Full=DnaJ homolog subfamily A member 3, mitochondrial; AltName: Full=DnaJ protein Tid-1; Short=mTid-1; AltName: Full=Tumorous imaginal discs protein Tid56 homolog; Flags: Precursor && PF01556:DnaJ C terminal domain|PF00684:DnaJ central domain|PF00226:DnaJ domain	DnaJ	2264	2504	1978	1998	2007	2911	2796	3379	23.7258	26.8269	24.2609	20.9011	28.1247	39.1862	41.5421	36.2469
231413	1913.75	2315.5	1916.33	1766.9	2649.79	3256.71	3077.02	2851.04	1978.12	2958.64	-0.580742	1.04159e-05	4.70521e-05	Grsf1	NC_000071.7	88807092	88824030	-	2839	protein_coding	G-rich RNA sequence binding factor 1%2C transcript variant 1 && - && PF14259:RNA recognition motif (a.k.a. RRM, RBD, or RNP domain)	-	2233	2588	1855	2034	2302	2942	2528	3248	21.8266	25.8614	21.2216	19.8462	30.0883	36.9391	35.0333	32.4976
104871	90.8453	112.733	102.273	105.979	142.734	161.618	129.021	180.824	102.958	153.549	-0.580801	0.00361697	0.0101942	Spata7	NC_000078.7	98594169	98636078	+	2886	protein_coding	spermatogenesis associated 7%2C transcript variant X4 && Q80VP2.1 RecName: Full=Spermatogenesis-associated protein 7 homolog && -	-	106	126	99	122	124	146	106	206	1.01923	1.23859	1.11414	1.17099	1.59435	1.80329	1.44504	2.02755
93706	813.323	1165.8	1229.34	1335.17	1481.44	1668.21	1747.87	1896.89	1135.91	1698.6	-0.580897	0.000967342	0.00308342	Pcdhgc3	NC_000084.7	37939463	37974926	+	4687	protein_coding	protocadherin gamma subfamily C%2C 3 && Q5DRA4.1 RecName: Full=Protocadherin gamma-C3; Short=PCDH-gamma-C3; Flags: Precursor && -	-	949	1303	1190	1537	1287	1507	1436	2161	5.61868	7.88684	8.24615	9.08386	10.1892	11.4611	12.0539	13.0967
69955	732.762	745.289	803.72	707.108	965.756	1147.93	1136.84	1220.12	747.22	1117.66	-0.58187	1.94671e-06	9.78503e-06	Fars2	NC_000079.7	36301373	36721569	+	12531	protein_coding	phenylalanine-tRNA synthetase 2 (mitochondrial)%2C transcript variant X1 && Q99M01.1 RecName: Full=Phenylalanine--tRNA ligase, mitochondrial; AltName: Full=Phenylalanyl-tRNA synthetase; Short=PheRS; Flags: Precursor && PF01409:tRNA synthetases class II core domain (F)|PF03147:Ferredoxin-fold anticodon binding domain	tRNA-synt_2d	855	833	778	814	839	1037	934	1390	1.89341	1.88587	2.01648	1.79941	2.48447	2.94986	2.93245	3.15086
14682	2165.72	2471.18	2293.39	2444.47	3814.68	3494.71	3324.11	3404.05	2343.69	3509.39	-0.582368	1.19208e-08	8.02909e-08	Gnaq	NC_000085.7	16110048	16365884	+	6848	protein_coding	guanine nucleotide binding protein%2C alpha q polypeptide && P21279.4 RecName: Full=Guanine nucleotide-binding protein G(q) subunit alpha; AltName: Full=Guanine nucleotide-binding protein alpha-q && PF00503:G-protein alpha subunit	G-alpha	2527	2762	2220	2814	3314	3157	2731	3878	10.2401	11.4423	10.529	11.3829	17.9575	16.4331	15.6902	16.0859
110784	326.529	281.832	188.017	246.706	442.015	367.514	408.972	346.725	260.771	391.306	-0.582952	0.00346398	0.00980056	Nr3c2	NC_000074.7	77624711	77971641	+	8969	protein_coding	nuclear receptor subfamily 3%2C group C%2C member 2%2C transcript variant X2 && Q8VII8.2 RecName: Full=Mineralocorticoid receptor; Short=MR; AltName: Full=Nuclear receptor subfamily 3 group C member 2 && -	-	381	315	182	284	384	332	336	395	1.17881	0.996369	0.659063	0.877134	1.58871	1.31948	1.47389	1.25099
208111	180.834	125.259	120.868	99.0298	183.022	161.618	210.572	232.613	131.498	196.956	-0.583187	0.0146514	0.0352574	Zfp976	NC_000073.7	42258938	42293684	-	6679	protein_coding	zinc finger protein 976%2C transcript variant X1 && E9QAG8.1 RecName: Full=Zinc finger protein 431; AltName: Full=Zinc finger protein 932 && -	-	211	140	117	114	159	146	173	265	0.876666	0.594662	0.568949	0.472808	0.883372	0.779203	1.01907	1.12703
18472	3919.2	4690.04	5107.45	4865.49	7307.05	7008.23	6908.7	6614.98	4645.55	6959.74	-0.583243	6.22683e-07	3.34767e-06	Pafah1b1	NC_000077.7	74564775	74615210	-	6176	protein_coding	platelet-activating factor acetylhydrolase%2C isoform 1b%2C subunit 1%2C transcript variant 1 && Q9GL51.3 RecName: Full=Platelet-activating factor acetylhydrolase IB subunit alpha; AltName: Full=Lissencephaly-1 protein; Short=LIS-1; AltName: Full=PAF acetylhydrolase 45 kDa subunit; Short=PAF-AH 45 kDa subunit; AltName: Full=PAF-AH alpha; Short=PAFAH alpha && PF08513:LisH|PF00400:WD domain, G-beta repeat	WD40	4573	5242	4944	5601	6348	6331	5676	7536	20.5474	24.0793	25.9998	25.1217	38.1406	36.5405	36.158	34.6604
20181	4561.98	4693.62	4629.14	4701.31	6871.94	7361.36	6902.61	6712.42	4646.51	6962.08	-0.583313	4.9916e-13	5.29233e-12	Rxra	NC_000068.8	27566457	27653331	+	5703	protein_coding	retinoid X receptor alpha%2C transcript variant X1 && P28700.1 RecName: Full=Retinoic acid receptor RXR-alpha; AltName: Full=Nuclear receptor subfamily 2 group B member 1; AltName: Full=Retinoid X receptor alpha && -	-	5323	5246	4481	5412	5970	6650	5671	7647	25.901	26.0963	25.5194	26.2873	38.8445	41.565	39.1225	38.088
22346	638.488	728.29	745.869	890.4	1464.17	1049.41	942.095	1044.56	750.762	1125.06	-0.583452	0.00125755	0.00391572	Vhl	NC_000072.7	113600955	113608595	+	2758	protein_coding	von Hippel-Lindau tumor suppressor && P40338.1 RecName: Full=Von Hippel-Lindau disease tumor suppressor; AltName: Full=pVHL && -	-	745	814	722	1025	1272	948	774	1190	7.49593	8.37305	8.50241	10.2949	17.114	12.2525	11.0412	12.2561
109910	2607.95	3049.16	3139.47	2920.51	4456.98	4457.77	4570.5	4072.92	2929.27	4389.54	-0.583524	3.26454e-08	2.08226e-07	Zfp91	NC_000085.7	12744303	12773487	-	5609	protein_coding	zinc finger protein 91 && Q62511.3 RecName: Full=E3 ubiquitin-protein ligase ZFP91; AltName: Full=Penta Zf protein; AltName: Full=Zinc finger protein 91 homolog; Short=Zfp-91; AltName: Full=Zinc finger protein PZF && -	-	3043	3408	3039	3362	3872	4027	3755	4640	15.055	17.2372	17.5972	16.6037	25.6158	25.5921	26.3387	23.4981
76947	203.973	201.309	243.802	155.494	264.748	325.449	309.163	304.591	201.145	300.988	-0.583562	0.00140223	0.00431404	Ndufaf6	NC_000070.7	11048991	11076393	-	5036	protein_coding	NADH:ubiquinone oxidoreductase complex assembly factor 6%2C transcript variant X1 && A2AIL4.1 RecName: Full=NADH dehydrogenase (ubiquinone) complex I, assembly factor 6; Flags: Precursor && PF00494:Squalene/phytoene synthase	-	238	225	236	179	230	294	254	347	1.31146	1.26751	1.52204	0.984597	1.69473	2.08099	1.98435	1.95724
109672	13716.8	9732.6	10722.1	7516.71	14231.9	17245.5	14648.7	16348.7	10422.1	15618.7	-0.583651	0.00161699	0.0049098	Cyb5a	NC_000084.7	84869463	84897996	+	852	protein_coding	cytochrome b5 type A (microsomal)%2C transcript variant 2 && P56395.2 RecName: Full=Cytochrome b5 && -	-	16005	10878	10379	8653	12364	15579	12035	18625	521.29	362.212	395.654	281.332	538.49	651.792	555.746	620.951
53893	876.743	936.756	1164.26	907.773	1245.47	1559.72	1506.87	1511.54	971.383	1455.9	-0.584554	4.6315e-05	0.000188719	Nudt5	NC_000068.8	5849845	5875631	+	7683	protein_coding	nudix (nucleoside diphosphate linked moiety X)-type motif 5%2C transcript variant X5 && Q9JKX6.1 RecName: Full=ADP-sugar pyrophosphatase; AltName: Full=8-oxo-dGDP phosphatase; AltName: Full=Nuclear ATP-synthesis protein NUDIX5; AltName: Full=Nucleoside diphosphate-linked moiety X motif 5; Short=Nudix motif 5 && PF00293:NUDIX domain	NUDIX	1023	1047	1127	1045	1082	1409	1238	1722	3.69495	3.86607	4.76423	3.7677	5.22582	6.53716	6.33957	6.36653
227700	5182.47	4087.01	4145.67	2674.67	5084.32	6361.76	6272.11	6413.09	4022.46	6032.82	-0.584788	0.00318736	0.00910768	Sh3glb2	NC_000068.8	30234789	30249380	-	4043	protein_coding	SH3-domain GRB2-like endophilin B2%2C transcript variant X9 && Q8R3V5.2 RecName: Full=Endophilin-B2; AltName: Full=SH3 domain-containing GRB2-like protein B2 && PF14604:Variant SH3 domain|PF03114:BAR domain	-	6047	4568	4013	3079	4417	5747	5153	7306	41.5049	32.0535	32.2377	21.0959	40.5398	50.6695	50.1448	51.3306
240518	214.258	154.784	181.818	190.242	210.648	291.133	267.779	340.58	185.275	277.535	-0.584796	0.00386369	0.0108179	Peli3	NC_000085.7	4979745	4993155	-	4110	protein_coding	pellino 3%2C transcript variant 2 && Q8BXR6.2 RecName: Full=E3 ubiquitin-protein ligase pellino homolog 3; Short=Pellino-3 && -	-	250	173	176	219	183	263	220	388	1.68796	1.19415	1.39082	1.47602	1.65222	2.28099	2.10596	2.68158
241944	322.244	394.565	414.257	375.271	474.245	599.978	602.503	581.093	376.584	564.455	-0.584929	9.3206e-05	0.000361284	Zfp267	NC_000069.7	36205229	36224490	+	6625	protein_coding	zinc finger protein 267 && Q6ZMV8.1 RecName: Full=Putative zinc finger protein 730 && PF01352:KRAB box|PF00096:Zinc finger, C2H2 type	KRAB	376	441	401	432	412	542	495	662	1.57494	1.88845	1.96588	1.8063	2.30765	2.91623	2.93961	2.83839
232089	725.906	745.289	665.29	648.906	797.698	1046.09	1173.36	1161.31	696.348	1044.61	-0.585292	0.000194375	0.00071152	Elmod3	NC_000072.7	72542905	72575396	-	2812	protein_coding	ELMO/CED-12 domain containing 3%2C transcript variant 2 && - && PF04727:ELMO/CED-12 family	-	847	833	644	747	693	945	964	1323	8.35856	8.40394	7.43823	7.35863	9.14484	11.9791	13.4875	13.3643
54138	2948.19	3107.31	3173.56	2884.9	4636.55	4635.99	4300.29	4603.98	3028.49	4544.2	-0.585654	3.39305e-11	3.03348e-10	Atxn10	NC_000081.7	85220456	85348038	+	2552	protein_coding	ataxin 10 && P28658.2 RecName: Full=Ataxin-10; AltName: Full=Brain protein E46; AltName: Full=Spinocerebellar ataxia type 10 protein homolog && -	-	3440	3473	3072	3321	4028	4188	3533	5245	37.406	38.608	39.0967	36.0479	58.5689	58.4972	54.4669	58.3802
252876	245.111	299.726	231.405	249.312	366.043	441.681	379.759	353.747	256.389	385.308	-0.586413	0.000175345	0.000646702	Gin1	NC_000067.7	97697894	97721435	+	5276	protein_coding	gypsy retrotransposon integrase 1%2C transcript variant 1 && Q8K259.2 RecName: Full=Gypsy retrotransposon integrase-like protein 1; Short=GIN-1; AltName: Full=Zinc finger H2C2 domain-containing protein && -	-	286	335	224	287	318	399	312	403	1.50427	1.80133	1.37893	1.50684	2.23656	2.69573	2.32659	2.16971
52668	9795.87	12653.8	11998	8538.28	14656.7	17766.9	18014.2	14113.9	10746.5	16137.9	-0.586591	0.000372273	0.00128681	Ifi27	NC_000078.7	103400448	103406504	+	1322	protein_coding	interferon%2C alpha-inducible protein 27%2C transcript variant 6 && - && PF06140:Interferon-induced 6-16 family	-	11430	14143	11614	9829	12733	16050	14800	16079	239.926	303.503	285.331	205.954	357.402	432.766	440.453	345.484
67454	599.065	619.136	676.654	750.542	1141.87	1001.81	911.666	918.162	661.349	993.377	-0.586724	2.34231e-05	0.000100595	Ikbip	NC_000076.7	90918667	90938475	+	4411	protein_coding	IKBKB interacting protein%2C transcript variant X1 && Q9DBZ1.2 RecName: Full=Inhibitor of nuclear factor kappa-B kinase-interacting protein; Short=I kappa-B kinase-interacting protein; Short=IKBKB-interacting protein; Short=IKK-interacting protein && -	-	699	692	655	864	992	905	749	1046	4.39748	4.45064	4.82285	5.42585	8.34512	7.31342	6.68059	6.73589
70435	1777.48	1129.12	1019.63	1032	2236.55	1770.05	1662.66	1780.15	1239.56	1862.35	-0.58701	0.00460673	0.012675	Inf2	NC_000078.7	112555121	112581991	+	7768	protein_coding	inverted formin%2C FH2 and WH2 domain containing%2C transcript variant X1 && Q0GNC1.1 RecName: Full=Inverted formin-2 && PF06371:Diaphanous GTPase-binding Domain|PF06367:Diaphanous FH3 Domain|PF02181:Formin Homology 2 Domain	FH2	2074	1262	987	1188	1943	1599	1366	2028	7.40905	4.60897	4.12674	4.23642	9.28158	7.3375	6.91849	7.41582
18744	1300.12	1121.96	1175.62	1053.71	1604.6	1796.61	1904.88	1683.59	1162.85	1747.42	-0.587328	9.65256e-07	5.05883e-06	Pja1	NC_000086.8	98509340	98514874	-	3364	protein_coding	praja ring finger ubiquitin ligase 1%2C transcript variant X1 && O55176.3 RecName: Full=E3 ubiquitin-protein ligase Praja-1; Short=Praja1 && PF13639:Ring finger domain	-	1517	1254	1138	1213	1394	1623	1565	1918	12.5139	10.5754	10.9872	9.98841	15.3768	17.1977	18.3032	16.1955
68198	1528.09	1451.21	1633.27	1479.37	1854.39	2723.15	2332.11	2242.74	1522.98	2288.1	-0.587392	3.45583e-05	0.000143924	Ndufb2	NC_000072.7	39569499	39576777	+	936	protein_coding	NADH:ubiquinone oxidoreductase subunit B2%2C transcript variant 4 && Q9CPU2.1 RecName: Full=NADH dehydrogenase [ubiquinone] 1 beta subcomplex subunit 2, mitochondrial; AltName: Full=Complex I-AGGG; Short=CI-AGGG; AltName: Full=NADH-ubiquinone oxidoreductase AGGG subunit; Flags: Precursor && -	-	1783	1622	1581	1703	1611	2460	1916	2555	52.8614	49.1619	54.8599	50.4	63.8672	93.6846	80.5359	77.5382
16650	2282.27	2751.22	2762.4	2204.72	3970.07	3966.28	3837.76	3254.82	2500.15	3757.23	-0.58763	1.06705e-05	4.81024e-05	Kpna6	NC_000070.7	129537772	129566560	-	5809	protein_coding	karyopherin (importin) alpha 6 && O35345.2 RecName: Full=Importin subunit alpha-7; AltName: Full=Importin alpha-S2; AltName: Full=Karyopherin subunit alpha-6 && -	-	2663	3075	2674	2538	3449	3583	3153	3708	12.7213	15.0175	14.9506	12.1027	22.0318	21.9864	21.3546	18.1317
11674	38350.4	53506.1	54576.5	31538.4	46299.9	92339.1	74140.7	54760.6	44492.9	66885.1	-0.588113	0.0181894	0.0426234	Aldoa	NC_000073.7	126394406	126400166	-	2420	protein_coding	aldolase A%2C fructose-bisphosphate%2C transcript variant X3 && - && PF00274:Fructose-bisphosphate aldolase class-I	-	44748	59803	52830	36306	40223	83416	60912	62385	513.123	701.07	709.03	415.58	616.761	1228.69	990.278	732.26
18029	2104.01	3203.94	2830.58	2574.78	4521.44	4233.06	3728.21	3627.88	2678.33	4027.65	-0.588626	0.000205143	0.00074694	Nfic	NC_000076.7	81232025	81267753	-	7429	protein_coding	nuclear factor I/C%2C transcript variant X2 && P70255.1 RecName: Full=Nuclear factor 1 C-type; Short=NF1-C; Short=Nuclear factor 1/C; AltName: Full=CCAAT-box-binding transcription factor; Short=CTF; AltName: Full=Nuclear factor I/C; Short=NF-I/C; Short=NFI-C; AltName: Full=TGGCA-binding protein && -	-	2455	3581	2740	2964	3928	3824	3063	4133	9.17032	13.675	11.979	11.052	19.62	18.3483	16.2213	15.8029
211006	747.331	951.072	793.39	848.703	1388.2	1195.53	1220.83	1220.12	835.124	1256.17	-0.588723	3.1601e-06	1.54293e-05	Sepsecs	NC_000071.7	52797431	52827104	-	5989	protein_coding	Sep (O-phosphoserine) tRNA:Sec (selenocysteine) tRNA synthase%2C transcript variant 2 && - && PF05889:O-phosphoseryl-tRNA(Sec) selenium transferase, SepSecS	-	872	1063	768	977	1206	1080	1003	1390	4.04041	5.03538	4.16492	4.51889	7.47225	6.42804	6.58895	6.59267
231151	419.945	552.928	594.009	528.159	763.166	950.888	810.64	626.738	523.76	787.858	-0.588864	0.000918208	0.00294129	Tada2b	NC_000071.7	36631014	36641629	-	4293	protein_coding	transcriptional adaptor 2B && Q5RBN9.1 RecName: Full=Transcriptional adapter 2-beta >Q86TJ2.2 RecName: Full=Transcriptional adapter 2-beta; AltName: Full=ADA2-like protein beta; Short=ADA2-beta && PF00249:Myb-like DNA-binding domain	Myb_DNA-binding	490	618	575	608	663	859	666	714	3.16737	4.08396	4.35017	3.92314	5.73074	7.13249	6.10356	4.7243
19221	895.598	1006.54	942.15	1104.1	1885.47	1584.08	1241.52	1233.29	987.097	1486.09	-0.589902	0.000642759	0.00212546	Ptgfrn	NC_000069.7	100947546	101018061	-	10917	protein_coding	prostaglandin F2 receptor negative regulator%2C transcript variant X1 && Q9WV91.2 RecName: Full=Prostaglandin F2 receptor negative regulator; AltName: Full=Prostaglandin F2-alpha receptor regulatory protein; AltName: Full=Prostaglandin F2-alpha receptor-associated protein; AltName: CD_antigen=CD315; Flags: Precursor && PF07686:Immunoglobulin V-set domain	V-set	1045	1125	912	1271	1638	1431	1020	1405	2.65629	2.9235	2.71326	3.22503	5.56761	4.67246	3.67592	3.65573
52829	233.113	177.152	178.719	151.151	348.777	268.994	244.653	252.802	185.034	278.806	-0.590377	0.003892	0.0108899	Lurap1l	NC_000070.7	80828923	80872538	+	1699	protein_coding	leucine rich adaptor protein 1-like && - && PF14854:Leucine rich adaptor protein	-	272	198	173	174	303	243	201	288	4.44262	3.30617	3.30714	2.83692	6.6177	5.09826	4.65449	4.81504
72351	822.75	765.868	707.646	721.007	1195.97	1028.38	1133.19	1186.76	754.318	1136.08	-0.590626	2.99596e-07	1.68442e-06	Ptar1	NC_000085.7	23664728	23710249	+	13856	protein_coding	protein prenyltransferase alpha subunit repeat containing 1%2C transcript variant X1 && Q7Z6K3.2 RecName: Full=Protein prenyltransferase alpha subunit repeat-containing protein 1 && -	-	960	856	685	830	1039	929	931	1352	1.92263	1.75263	1.60565	1.65933	2.7825	2.38994	2.64351	2.77166
67247	4287.73	4063.75	4528.93	3183.72	5757.7	6784.62	5562.5	6095.33	4016.03	6050.04	-0.591304	3.97415e-05	0.000163829	Mtarc2	NC_000067.7	184545263	184579266	-	2336	protein_coding	mitochondrial amidoxime reducing component 2%2C transcript variant X1 && Q922Q1.1 RecName: Full=Mitochondrial amidoxime reducing component 2; Short=mARC2; AltName: Full=Molybdenum cofactor sulfurase C-terminal domain-containing protein 2; Short=MOSC domain-containing protein 2; Short=Moco sulfurase C-terminal domain-containing protein 2; Flags: Precursor && PF03476:MOSC N-terminal beta barrel domain|PF03473:MOSC domain	MOSC	5003	4542	4384	3665	5002	6129	4570	6944	59.4321	55.1604	60.9533	43.4603	79.4564	93.5246	76.9685	84.4379
66416	2920.76	2482.81	3023.76	2837.99	3545.32	4866.24	4294.2	4268.67	2816.33	4243.61	-0.591574	1.11965e-05	5.0313e-05	Ndufa7	NC_000083.7	34043546	34057290	+	1201	protein_coding	NADH:ubiquinone oxidoreductase subunit A7%2C transcript variant 4 && Q9Z1P6.3 RecName: Full=NADH dehydrogenase [ubiquinone] 1 alpha subcomplex subunit 7; AltName: Full=Complex I-B14.5a; Short=CI-B14.5a; AltName: Full=NADH-ubiquinone oxidoreductase subunit B14.5a && PF07347:NADH:ubiquinone oxidoreductase subunit B14.5a (Complex I-B14.5a)	-	3408	2775	2927	3267	3080	4396	3528	4863	78.7444	65.5501	79.1551	75.3525	95.1625	130.474	115.573	115.017
22088	1368.68	1489.68	1723.14	1505.43	2351.66	2375.56	2252.99	2192.71	1521.73	2293.23	-0.59198	1.17711e-07	6.96122e-07	Tsg101	NC_000073.7	46538697	46569717	-	1949	protein_coding	tumor susceptibility gene 101%2C transcript variant 3 && Q61187.2 RecName: Full=Tumor susceptibility gene 101 protein; AltName: Full=ESCRT-I complex subunit TSG101 && -	-	1597	1665	1668	1733	2043	2146	1851	2498	22.7382	24.2357	27.7961	24.6308	38.8969	39.2489	37.3649	36.4067
69168	506.506	314.936	440.083	362.241	536.403	684.108	592.765	633.76	405.941	611.759	-0.592143	0.00123971	0.00386871	Bola1	NC_000069.7	96103899	96107724	-	1020	protein_coding	bolA-like 1 (E. coli)%2C transcript variant X2 && Q9D8S9.1 RecName: Full=BolA-like protein 1 && PF01722:BolA-like protein	-	591	352	426	417	466	618	487	722	16.0787	9.7903	13.5647	11.3247	16.9529	21.5972	18.7845	20.1066
70533	971.874	1004.75	1074.38	950.339	1418.13	1654.92	1550.68	1408.84	1000.34	1508.14	-0.592347	1.01209e-07	6.02998e-07	Btf3l4	NC_000070.7	108671492	108691499	-	4105	protein_coding	basic transcription factor 3-like 4%2C transcript variant 2 && - && PF01849:NAC domain	-	1134	1123	1040	1094	1232	1495	1274	1605	7.6659	7.76104	8.22848	7.38237	11.1367	12.9819	12.2103	11.1061
16952	8408.34	5835.27	7569.23	6780.07	15133.2	10514	8768.54	8699.72	7148.22	10778.9	-0.59252	0.0040207	0.0112146	Anxa1	NC_000085.7	20350798	20368035	-	1395	protein_coding	annexin A1 && P10107.2 RecName: Full=Annexin A1; AltName: Full=Annexin I; AltName: Full=Annexin-1; AltName: Full=Calpactin II; AltName: Full=Calpactin-2; AltName: Full=Chromobindin-9; AltName: Full=Lipocortin I; AltName: Full=Phospholipase A2 inhibitory protein; AltName: Full=p35 && PF00191:Annexin	-	9811	6522	7327	7805	13147	9498	7204	9911	195.165	132.636	170.589	154.985	349.712	242.698	203.175	201.811
170718	5310.17	6249.52	5834.72	4684.81	5739.28	10267.2	9547.54	7743.81	5519.8	8324.45	-0.59274	0.00233296	0.00687206	Idh3b	NC_000068.8	130121229	130126371	-	1520	protein_coding	isocitrate dehydrogenase 3 (NAD+) beta%2C transcript variant 2 && Q68FX0.1 RecName: Full=Isocitrate dehydrogenase [NAD] subunit beta, mitochondrial; AltName: Full=Isocitric dehydrogenase subunit beta; AltName: Full=NAD(+)-specific ICDH subunit beta; Flags: Precursor && PF00180:Isocitrate/isopropylmalate dehydrogenase	-	6196	6985	5648	5393	4986	9275	7844	8822	113.118	130.37	120.684	98.283	121.721	217.51	203.032	164.863
75894	229.684	206.677	247.934	263.211	402.878	359.766	328.638	337.947	236.877	357.307	-0.592894	0.000109927	0.000420854	Adal	NC_000068.8	120970525	120989921	+	6522	protein_coding	adenosine deaminase-like%2C transcript variant X1 && Q80SY6.1 RecName: Full=Adenosine deaminase-like protein && -	-	268	231	240	303	350	325	270	385	1.1403	1.00481	1.19517	1.28693	1.99134	1.77628	1.62874	1.6768
56449	5363.3	4190.8	5188.02	4067.17	5845.18	7839.57	7105.88	7577.03	4702.32	7091.92	-0.592898	9.35161e-05	0.000362369	Ybx3	NC_000072.7	131341821	131365413	-	1862	protein_coding	Y box protein 3%2C transcript variant 2 && Q9JKB3.2 RecName: Full=Y-box-binding protein 3; AltName: Full=Cold shock domain-containing protein A; AltName: Full=DNA-binding protein A; AltName: Full=Y-box protein 3 && PF00313:'Cold-shock' DNA-binding domain	CSD	6258	4684	5022	4682	5078	7082	5838	8632	93.2651	71.3659	87.5984	69.6535	101.198	135.577	123.354	131.684
18693	437.943	417.827	422.521	350.079	618.13	642.043	662.144	536.326	407.093	614.661	-0.593501	2.29454e-05	9.86654e-05	Pick1	NC_000081.7	79113373	79133666	+	2186	protein_coding	protein interacting with C kinase 1%2C transcript variant 1 && Q9EP80.1 RecName: Full=PRKCA-binding protein; AltName: Full=Protein interacting with C kinase 1; AltName: Full=Protein kinase C-alpha-binding protein && PF00595:PDZ domain (Also known as DHR or GLGF)|PF06456:Arfaptin-like domain	Arfaptin	511	467	409	403	537	580	544	611	6.48685	6.06066	6.07676	5.10677	9.11554	9.45773	9.79081	7.93947
57443	1920.61	2061.4	1886.37	1862.46	2797.12	2922.4	3102.58	2845.78	1932.71	2916.97	-0.593642	2.21421e-10	1.80814e-09	Fbxo3	NC_000068.8	103858144	103893582	+	6260	protein_coding	F-box protein 3%2C transcript variant 1 && Q9DC63.1 RecName: Full=F-box only protein 3 && PF09346:SMI1 / KNR4 family (SUKH-1)|PF04379:Protein of unknown function (DUF525)|PF12937:F-box-like	-	2241	2304	1826	2144	2430	2640	2549	3242	9.93415	10.4415	9.47383	9.48728	14.4042	15.0328	16.0201	14.7109
76051	737.904	1007.44	679.753	698.421	995.684	1251.98	1295.08	1172.72	780.879	1178.87	-0.593958	0.000499419	0.00168663	Ganc	NC_000068.8	120234377	120291347	+	4818	protein_coding	glucosidase%2C alpha%3B neutral C && Q8BVW0.2 RecName: Full=Neutral alpha-glucosidase C && PF13802:Galactose mutarotase-like|PF01055:Glycosyl hydrolases family 31	Glyco_hydro_31	861	1126	658	804	865	1131	1064	1336	4.95906	6.63018	4.43566	4.62254	6.66204	8.36768	8.6885	7.87663
56044	1431.24	1315.22	1628.1	1767.77	2280.29	2489.58	2400.27	2105.8	1535.58	2318.99	-0.594583	9.43118e-06	4.28139e-05	Rala	NC_000079.7	18055160	18118802	-	2662	protein_coding	v-ral simian leukemia viral oncogene A (ras related) && P63322.1 RecName: Full=Ras-related protein Ral-A; Flags: Precursor >P63320.1 RecName: Full=Ras-related protein Ral-A; Flags: Precursor >P63321.1 RecName: Full=Ras-related protein Ral-A; Flags: Precursor && PF00071:Ras family	Ras	1670	1470	1576	2035	1981	2249	1972	2399	17.4089	15.6662	19.2286	21.1762	27.6143	30.1155	29.1453	25.599
231999	256.252	323.883	356.405	289.271	435.108	436.146	497.825	480.148	306.453	462.307	-0.594822	0.000113567	0.000433613	Plekha8	NC_000072.7	54571883	54622808	+	8644	protein_coding	pleckstrin homology domain containing%2C family A (phosphoinositide binding specific) member 8%2C transcript variant 1 && - && PF08718:Glycolipid transfer protein (GLTP)|PF00169:PH domain	PH	299	362	345	333	378	394	409	547	0.959886	1.18808	1.29629	1.06714	1.62269	1.62476	1.86157	1.79752
432467	650.487	597.663	555.786	455.19	847.195	793.698	883.671	887.44	564.781	853.001	-0.594886	4.3185e-05	0.00017705	Hnrnph3	NC_000076.7	62850443	62859764	-	2654	protein_coding	heterogeneous nuclear ribonucleoprotein H3%2C transcript variant 1 && P31942.2 RecName: Full=Heterogeneous nuclear ribonucleoprotein H3; Short=hnRNP H3; AltName: Full=Heterogeneous nuclear ribonucleoprotein 2H9; Short=hnRNP 2H9 && PF14259:RNA recognition motif (a.k.a. RRM, RBD, or RNP domain)|PF00076:RNA recognition motif. (a.k.a. RRM, RBD, or RNP domain)	RRM_1	759	668	538	524	736	717	726	1011	7.93605	7.14051	6.58386	5.46917	10.2905	9.63002	10.7623	10.8206
70997	249.396	161.047	177.686	148.545	254.389	309.952	320.118	229.98	184.169	278.609	-0.595185	0.00698731	0.0183824	Spef1	NC_000068.8	131012181	131016730	-	2264	protein_coding	sperm flagellar 1 && - && PF06294:CH-like domain in sperm protein	-	291	180	172	171	221	280	263	262	3.56681	2.25554	2.46747	2.09224	3.62221	4.4085	4.57035	3.28719
320806	887.028	1184.59	911.158	846.097	1276.55	1518.76	1575.03	1415.87	957.218	1446.55	-0.595575	7.79626e-05	0.000305741	Gfm2	NC_000079.7	97274445	97317710	+	8458	protein_coding	G elongation factor%2C mitochondrial 2%2C transcript variant 2 && - && PF14492:Elongation Factor G, domain II|PF00679:Elongation factor G C-terminus|PF03764:Elongation factor G, domain IV|PF00009:Elongation factor Tu GTP binding domain	GTP_EFTU	1035	1324	882	974	1109	1372	1294	1613	3.39575	4.44093	3.38688	3.18994	4.86544	5.78223	6.01917	5.4171
217707	814.18	647.767	690.084	572.462	839.137	1172.28	1102.76	1003.31	681.123	1029.37	-0.595676	0.00032263	0.00113088	Coq6	NC_000078.7	84408530	84420570	+	1728	protein_coding	coenzyme Q6 monooxygenase%2C transcript variant X1 && Q8R1S0.3 RecName: Full=Ubiquinone biosynthesis monooxygenase COQ6, mitochondrial; AltName: Full=Coenzyme Q10 monooxygenase 6; Flags: Precursor && PF01494:FAD binding domain	FAD_binding_3	950	724	668	659	729	1059	906	1143	15.2561	11.8863	12.5554	10.5641	15.6546	21.8455	20.6279	18.789
72543	572.497	672.818	584.712	595.048	814.964	976.348	971.307	903.24	606.269	916.465	-0.595897	1.51659e-06	7.7499e-06	Mvb12b	NC_000068.8	33619965	33777958	-	33987	protein_coding	multivesicular body subunit 12B && Q6KAU4.2 RecName: Full=Multivesicular body subunit 12B; AltName: Full=ESCRT-I complex subunit MVB12B; AltName: Full=Protein FAM125B && -	-	668	752	566	685	708	882	798	1029	0.545415	0.627709	0.540882	0.558302	0.772998	0.925049	0.923761	0.860009
67105	844.176	719.343	666.323	747.936	879.425	1239.81	1245.17	1139.36	744.445	1125.94	-0.596505	0.000137778	0.000517635	Timm21	NC_000084.7	84964316	84970168	-	3726	protein_coding	translocase of inner mitochondrial membrane 21%2C transcript variant 2 && Q8CCM6.1 RecName: Full=Mitochondrial import inner membrane translocase subunit Tim21; AltName: Full=TIM21-like protein, mitochondrial; Flags: Precursor && PF08294:TIM21	TIM21	985	804	645	861	764	1120	1023	1298	7.33595	6.12162	5.62233	6.40106	7.60867	10.7148	10.802	9.89538
668501	391.663	467.931	338.843	332.705	551.367	525.811	654.841	585.482	382.786	579.375	-0.597242	0.000245846	0.0008824	Zfp507	NC_000073.7	35471768	35502749	-	7158	protein_coding	zinc finger protein 507%2C transcript variant X1 && - && -	-	457	523	328	383	479	475	538	667	1.77169	2.07283	1.48827	1.48217	2.48314	2.36543	2.95706	2.64688
70266	419.088	271.99	236.571	258.867	399.425	439.467	497.825	459.959	296.629	449.169	-0.597414	0.00417361	0.0115992	Kyat1	NC_000068.8	30075136	30096307	-	4355	protein_coding	kynurenine aminotransferase 1%2C transcript variant X7 && Q8BTY1.1 RecName: Full=Kynurenine--oxoglutarate transaminase 1; AltName: Full=Cysteine-S-conjugate beta-lyase; AltName: Full=Glutamine transaminase K; Short=GTK; AltName: Full=Glutamine--phenylpyruvate transaminase; AltName: Full=Kynurenine aminotransferase 1; AltName: Full=Kynurenine aminotransferase I; Short=KATI; AltName: Full=Kynurenine--oxoglutarate transaminase I && -	-	489	304	229	298	347	397	409	524	3.1159	1.98034	1.70784	1.89548	2.95665	3.24946	3.69492	3.41778
235406	1055.01	822.234	638.431	798.319	1261.58	1121.36	1157.54	1474.68	828.497	1253.79	-0.597607	0.000903916	0.00290171	Snx33	NC_000075.7	56824472	56835726	-	4647	protein_coding	sorting nexin 33%2C transcript variant X1 && Q4VAA7.1 RecName: Full=Sorting nexin-33; AltName: Full=SH3 and PX domain-containing protein 3 && -	-	1231	919	618	919	1096	1013	951	1680	7.35104	5.61043	4.31932	5.47815	8.75177	7.77044	8.05152	10.2692
67067	2061.16	1606	2224.18	1671.35	2432.23	3315.38	2854.28	2842.27	1890.67	2861.04	-0.597859	0.000163112	0.000605127	Romo1	NC_000068.8	155986073	155987714	+	630	protein_coding	reactive oxygen species modulator 1%2C transcript variant 2 && P60602.1 RecName: Full=Reactive oxygen species modulator 1; Short=ROS modulator 1; AltName: Full=Epididymis tissue protein Li 175; AltName: Full=Glyrichin; AltName: Full=Mitochondrial targeting GxxxG motif protein; Short=MTGM; AltName: Full=Protein MGR2 homolog >P60603.1 RecName: Full=Reactive oxygen species modulator 1; Short=ROS modulator 1; AltName: Full=Protein MGR2 homolog >Q3SZV8.1 RecName: Full=Reactive oxygen species modulator 1; Short=ROS modulator 1; AltName: Full=Protein MGR2 homolog && -	-	2405	1795	2153	1924	2113	2995	2345	3238	105.935	80.8309	110.995	84.5972	124.456	169.459	146.444	145.995
52696	2337.98	2595.54	2845.05	2209.93	3729.5	4143.39	3727	3516.4	2497.12	3779.07	-0.597916	1.31492e-06	6.78449e-06	Zwint	NC_000076.7	72490678	72510796	+	3728	protein_coding	ZW10 interactor%2C transcript variant 2 && Q9CQU5.1 RecName: Full=ZW10 interactor; AltName: Full=ZW10-interacting protein 1; Short=Zwint-1 && PF15556:ZW10 interactor	-	2728	2901	2754	2544	3240	3743	3062	4006	20.3063	22.0763	23.9932	18.9031	32.2498	35.7893	32.3146	30.5236
52690	3474.41	3379.3	3587.82	3434.77	5382.45	5486.15	5047.63	5086.76	3469.07	5250.75	-0.598006	1.21464e-12	1.24059e-11	Setd3	NC_000078.7	108072690	108145616	-	6313	protein_coding	SET domain containing 3%2C transcript variant X6 && Q91WC0.1 RecName: Full=Histone-lysine N-methyltransferase setd3; AltName: Full=Endothelial differentiation inhibitory protein D10; AltName: Full=SET domain-containing protein 3 && -	-	4054	3777	3473	3954	4676	4956	4147	5795	17.8201	16.9732	17.8677	17.3497	27.4851	27.9837	25.8445	26.0746
18673	2790.49	2701.11	3275.83	2441.87	3859.57	4565.15	4561.98	3979.87	2802.33	4241.64	-0.598108	6.70438e-06	3.11436e-05	Phb	NC_000077.7	95557783	95571599	+	1799	protein_coding	prohibitin && P67779.1 RecName: Full=Prohibitin >P67778.1 RecName: Full=Prohibitin; AltName: Full=B-cell receptor-associated protein 32; Short=BAP 32 && PF01145:SPFH domain / Band 7 family	-	3256	3019	3171	2811	3353	4124	3748	4534	50.2246	47.6086	57.2485	43.2834	69.1609	81.714	81.9668	71.5898
232164	983.872	1180.12	868.803	859.127	1484.89	1415.82	1439.92	1551.04	972.98	1472.92	-0.598146	1.64302e-05	7.19804e-05	Paip2b	NC_000072.7	83783040	83808723	-	3325	protein_coding	poly(A) binding protein interacting protein 2B && Q91W45.2 RecName: Full=Polyadenylate-binding protein-interacting protein 2B; Short=PABP-interacting protein 2B; Short=PAIP-2B; Short=Poly(A)-binding protein-interacting protein 2B && -	-	1148	1319	841	989	1290	1279	1183	1767	9.58106	11.254	8.21493	8.23941	14.3965	13.7116	13.9979	15.0954
70544	1563.23	1419	1567.15	1367.31	2090.36	2147.52	2478.17	2240.98	1479.17	2239.26	-0.598279	8.58579e-08	5.17069e-07	Tmem242	NC_000083.7	5461139	5490535	-	971	protein_coding	transmembrane protein 242 && Q8VCR3.1 RecName: Full=Transmembrane protein 242 && PF07096:Protein of unknown function (DUF1358)	-	1824	1586	1517	1574	1816	1940	2036	2553	52.1277	46.338	50.7418	44.9032	69.3992	71.2183	82.4951	74.6848
72650	311.959	316.726	313.017	304.039	372.95	492.602	561.119	459.959	311.435	471.657	-0.598321	0.000181582	0.000667751	2810006K23Rik	NC_000071.7	124466152	124479915	+	2880	protein_coding	RIKEN cDNA 2810006K23 gene%2C transcript variant 1 && Q80VP5.1 RecName: Full=Probable peptide chain release factor C12orf65 homolog, mitochondrial; Flags: Precursor && PF00472:RF-1 domain	-	364	354	303	350	324	445	461	524	3.50729	3.4871	3.41703	3.36641	4.17456	5.50778	6.29765	5.1682
67041	5765.25	7561.15	7743.81	7576.65	11615.5	10566	10265.7	10926.7	7161.72	10843.5	-0.598513	3.64991e-06	1.7639e-05	Oxct1	NC_000081.7	4055910	4184826	+	3482	protein_coding	3-oxoacid CoA transferase 1 && Q9D0K2.1 RecName: Full=Succinyl-CoA:3-ketoacid coenzyme A transferase 1, mitochondrial; AltName: Full=3-oxoacid CoA-transferase 1; AltName: Full=Somatic-type succinyl-CoA:3-oxoacid CoA-transferase; Short=SCOT-s; Flags: Precursor && PF01144:Coenzyme A transferase	-	6727	8451	7496	8722	10091	9545	8434	12448	53.6112	68.8546	69.9198	69.3871	107.538	97.7139	95.296	101.548
68554	199.688	180.73	227.273	207.615	268.202	371.942	293.34	300.202	203.827	308.421	-0.59876	0.000430134	0.00146817	Cebpzos	NC_000083.7	79223928	79228477	+	1880	protein_coding	CCAAT/enhancer binding protein (C/EBP)%2C zeta%2C opposite strand%2C transcript variant 1 && - && -	-	233	202	220	239	233	336	241	342	3.43923	3.04823	3.8007	3.52153	4.59892	6.37075	5.04346	5.16736
56516	4728.24	3075.1	3389.47	2725.06	4797.7	5592.42	5168.13	5520.39	3479.47	5269.66	-0.598843	0.000897506	0.00288307	Rbms2	NC_000076.7	127965339	128016166	-	5633	protein_coding	RNA binding motif%2C single stranded interacting protein 2%2C transcript variant 2 && Q8VC70.1 RecName: Full=RNA-binding motif, single-stranded-interacting protein 2 && PF00076:RNA recognition motif. (a.k.a. RRM, RBD, or RNP domain)	RRM_1	5517	3437	3281	3137	4168	5052	4246	6289	27.1786	17.3098	18.9176	15.4265	27.4566	31.9693	29.6558	31.7134
229658	294.819	258.57	264.463	232.807	408.633	407.365	390.714	385.347	262.665	398.015	-0.599202	1.25302e-05	5.58763e-05	Vangl1	NC_000069.7	102060899	102112012	-	6793	protein_coding	VANGL planar cell polarity 1%2C transcript variant X3 && - && -	-	344	289	256	268	355	368	321	439	1.40527	1.20695	1.22399	1.09286	1.93921	1.93106	1.85914	1.83571
108960	1086.72	1340.27	1236.57	1426.38	2238.85	1772.26	1590.85	2108.44	1272.48	1927.6	-0.599409	0.000129022	0.000487261	Irak2	NC_000072.7	113615428	113671987	+	3389	protein_coding	interleukin-1 receptor-associated kinase 2%2C transcript variant 1 && Q8CFA1.2 RecName: Full=Interleukin-1 receptor-associated kinase-like 2; Short=IRAK-2; Short=mu-IRAK-2 && PF00069:Protein kinase domain|PF00531:Death domain	Pkinase	1268	1498	1197	1642	1945	1601	1307	2402	10.3827	12.5399	11.4715	13.4213	21.2964	16.8395	15.1731	20.1327
69747	260.538	219.203	250	216.302	306.187	383.012	332.289	409.925	236.511	357.853	-0.599742	0.000240416	0.000864716	Zswim7	NC_000077.7	62158050	62172221	-	752	protein_coding	zinc finger SWIM-type containing 7 && - && PF04434:SWIM zinc finger	SWIM	304	245	242	249	266	346	273	467	11.2181	9.24276	10.4519	9.17219	13.1257	16.4009	14.2828	17.64
212326	637.631	565.454	567.15	575.068	833.382	874.507	1017.56	832.14	586.326	889.397	-0.600067	1.57281e-06	8.0184e-06	Fam149a	NC_000074.7	45789752	45835328	-	5488	protein_coding	family with sequence similarity 149%2C member A && Q8CFV2.1 RecName: Full=Protein FAM149A && PF12516:Protein of unknown function (DUF3719)	-	744	632	549	662	724	790	836	948	3.76203	3.26706	3.24906	3.34145	4.89534	5.13124	5.99324	4.90676
12168	2161.43	1878.88	1857.44	2103.95	3441.73	2839.38	2991.82	2862.45	2000.43	3033.85	-0.600496	3.82593e-07	2.1256e-06	Bmpr2	NC_000067.7	59802721	59917240	+	11804	protein_coding	bone morphogenetic protein receptor%2C type II (serine/threonine kinase)%2C transcript variant X1 && O35607.1 RecName: Full=Bone morphogenetic protein receptor type-2; Short=BMP type-2 receptor; Short=BMPR-2; AltName: Full=BRK-3; AltName: Full=Bone morphogenetic protein receptor type II; Short=BMP type II receptor; Short=BMPR-II; Flags: Precursor && -	-	2522	2100	1798	2422	2990	2565	2458	3261	5.92897	5.04712	4.9472	5.68377	9.3994	7.74582	8.19261	7.84733
68342	3984.34	3342.62	3914.26	3286.23	4481.15	5993.14	5634.31	5918.02	3631.86	5506.66	-0.600597	1.80535e-05	7.8747e-05	Ndufb10	NC_000083.7	24941034	24943397	-	677	protein_coding	NADH:ubiquinone oxidoreductase subunit B10 && Q9DCS9.3 RecName: Full=NADH dehydrogenase [ubiquinone] 1 beta subcomplex subunit 10; AltName: Full=Complex I-PDSW; Short=CI-PDSW; AltName: Full=NADH-ubiquinone oxidoreductase PDSW subunit && PF10249:NADH-ubiquinone oxidoreductase subunit 10	-	4649	3736	3789	3783	3893	5414	4629	6742	190.561	156.557	181.775	154.789	213.38	285.062	269.01	282.879
338359	417.374	572.611	542.356	482.988	642.302	820.265	813.074	780.35	503.832	763.998	-0.601276	0.000113894	0.000434792	Supv3l1	NC_000076.7	62265000	62287294	-	4385	protein_coding	suppressor of var1%2C 3-like 1 (S. cerevisiae)%2C transcript variant X1 && Q80YD1.1 RecName: Full=ATP-dependent RNA helicase SUPV3L1, mitochondrial; AltName: Full=Suppressor of var1 3-like protein 1; Short=SUV3-like protein 1; Flags: Precursor && -	-	487	640	525	556	558	741	668	889	3.08193	4.14061	3.88856	3.51234	4.72196	6.02362	5.99345	5.75881
70325	152.552	177.152	144.628	163.312	255.54	236.892	221.526	254.557	159.411	242.129	-0.60317	0.000134415	0.000506352	Pigw	NC_000077.7	84767139	84771111	-	2735	protein_coding	phosphatidylinositol glycan anchor biosynthesis%2C class W%2C transcript variant 2 && Q8C398.1 RecName: Full=Phosphatidylinositol-glycan biosynthesis class W protein; Short=PIG-W && PF06423:GWT1	-	178	198	140	188	222	214	182	290	1.80603	2.05382	1.66253	1.90411	3.01199	2.78911	2.61809	3.0119
20850	1269.26	1387.69	1569.22	1435.06	1925.76	2289.22	2266.38	2120.73	1415.31	2150.52	-0.603857	4.17068e-07	2.30219e-06	Stat5a	NC_000077.7	100750177	100775995	+	4583	protein_coding	signal transducer and activator of transcription 5A%2C transcript variant 1 && P42230.1 RecName: Full=Signal transducer and activator of transcription 5A; AltName: Full=Mammary gland factor && -	-	1481	1551	1519	1652	1673	2068	1862	2416	8.96744	9.60098	10.7648	9.98508	13.5458	16.0846	15.9845	14.9743
11747	11773	11408.4	12086.8	13564.5	21263.9	17636.3	18149.3	17173.9	12208.2	18555.8	-0.603988	2.60293e-07	1.47278e-06	Anxa5	NC_000069.7	36503072	36530036	-	1724	protein_coding	annexin A5 && P48036.1 RecName: Full=Annexin A5; AltName: Full=Anchorin CII; AltName: Full=Annexin V; AltName: Full=Annexin-5; AltName: Full=Calphobindin I; Short=CBP-I; AltName: Full=Endonexin II; AltName: Full=Lipocortin V; AltName: Full=Placental anticoagulant protein 4; Short=PP4; AltName: Full=Placental anticoagulant protein I; Short=PAP-I; AltName: Full=Thromboplastin inhibitor; AltName: Full=Vascular anticoagulant-alpha; Short=VAC-alpha && PF00191:Annexin	-	13737	12751	11700	15615	18473	15932	14911	19565	221.115	209.827	220.418	250.897	397.611	329.414	340.282	322.361
66469	2311.41	2251.97	2603.31	2282.9	4363.74	3610.94	3212.13	3179.33	2362.4	3591.54	-0.604347	1.46681e-05	6.48062e-05	Prxl2b	NC_000070.7	154980887	154983500	-	785	protein_coding	peroxiredoxin like 2B && - && PF13911:AhpC/TSA antioxidant enzyme	-	2697	2517	2520	2628	3791	3262	2639	3622	95.3399	90.9635	104.263	92.7357	179.202	148.123	132.263	131.063
26903	686.482	745.289	626.034	376.14	1159.14	873.4	909.231	759.283	608.486	925.263	-0.604354	0.00842653	0.0216935	Dysf	NC_000072.7	83985344	84188042	+	8368	protein_coding	dysferlin%2C transcript variant X2 && Q9ESD7.3 RecName: Full=Dysferlin; AltName: Full=Dystrophy-associated fer-1-like protein; AltName: Full=Fer-1-like protein 1 && PF08151:FerI (NUC094) domain|PF08165:FerA (NUC095) domain|PF00168:C2 domain|PF16165:Ferlin C-terminus|PF08150:FerB (NUC096) domain	C2	801	833	606	433	1007	789	747	865	2.65628	2.82408	2.35207	1.43337	4.46546	3.36097	3.51211	2.93626
329628	209.973	217.413	224.174	192.848	435.108	235.785	334.724	279.135	211.102	321.188	-0.604589	0.0046246	0.0127198	Fat4	NC_000069.7	38940045	39066136	+	16793	protein_coding	FAT atypical cadherin 4%2C transcript variant X1 && Q2PZL6.2 RecName: Full=Protocadherin Fat 4; AltName: Full=FAT tumor suppressor homolog 4; AltName: Full=Fat-like cadherin protein FAT-J; Flags: Precursor && PF07645:Calcium-binding EGF domain|PF00008:EGF-like domain|PF00028:Cadherin domain|PF02210:Laminin G domain	Cadherin	245	243	217	222	378	213	275	318	0.404856	0.410517	0.419692	0.366198	0.83526	0.452127	0.644279	0.537897
68273	1001.87	1138.96	1248.97	1163.17	1510.22	1928.34	1792.9	1692.37	1138.24	1730.96	-0.605057	3.11188e-06	1.51983e-05	Pomgnt1	NC_000070.7	116007700	116017041	+	3024	protein_coding	protein O-linked mannose beta 1%2C2-N-acetylglucosaminyltransferase%2C transcript variant X2 && Q91X88.1 RecName: Full=Protein O-linked-mannose beta-1,2-N-acetylglucosaminyltransferase 1; Short=POMGnT1 && -	-	1169	1273	1209	1339	1312	1742	1473	1928	10.7274	11.9426	12.9851	12.2656	16.0994	20.5341	19.1642	18.1103
109346	139.696	174.468	176.653	159.838	258.993	237.999	242.218	249.291	162.664	247.125	-0.605072	0.00012207	0.000463344	Ankrd39	NC_000067.7	36577252	36586333	-	2050	protein_coding	ankyrin repeat domain 39%2C transcript variant 3 && - && -	-	163	195	171	184	225	215	199	284	2.20646	2.69857	2.7092	2.48631	4.07274	3.73847	3.81917	3.93518
18634	812.466	764.078	943.183	784.421	1073.96	1300.69	1376.63	1273.67	826.037	1256.24	-0.605351	6.36569e-06	2.96681e-05	Pex7	NC_000076.7	19735836	19783420	-	1894	protein_coding	peroxisomal biogenesis factor 7%2C transcript variant 2 && P97865.1 RecName: Full=Peroxisomal targeting signal 2 receptor; Short=PTS2 receptor; AltName: Full=Peroxin-7 && -	-	948	854	913	903	933	1175	1131	1451	13.8897	12.7918	15.6563	13.2068	18.2793	22.114	23.4938	21.7615
24060	730.191	693.396	776.861	832.198	1153.38	1066.01	1177.01	1216.61	758.161	1153.25	-0.605476	1.40191e-07	8.20757e-07	Slc35a1	NC_000070.7	34663257	34688113	-	6883	protein_coding	solute carrier family 35 (CMP-sialic acid transporter)%2C member 1%2C transcript variant X3 && Q61420.2 RecName: Full=CMP-sialic acid transporter; Short=CMP-SA-Tr; Short=CMP-Sia-Tr; AltName: Full=Solute carrier family 35 member A1 && -	-	852	775	752	958	1002	963	967	1386	3.43499	3.19431	3.54846	3.85549	5.40192	4.98721	5.52737	5.71987
56398	13810.2	13526.2	12573.4	11628.2	20509.9	19191.6	19759.7	18967.2	12884.5	19607.1	-0.605709	7.2375e-10	5.57919e-09	Chp1	NC_000068.8	119378172	119417505	+	2612	protein_coding	calcineurin-like EF hand protein 1%2C transcript variant X1 && Q3SYS6.1 RecName: Full=Calcineurin B homologous protein 1; AltName: Full=Calcineurin B-like protein; AltName: Full=Calcium-binding protein CHP; AltName: Full=Calcium-binding protein p22; AltName: Full=EF-hand calcium-binding domain-containing protein p22 && -	-	16114	15118	12171	13386	17818	17337	16234	21608	171.196	164.201	151.34	141.961	253.13	236.597	244.524	234.986
77976	459.369	353.409	359.505	390.039	674.533	560.127	591.548	554.76	390.58	595.242	-0.606481	4.03038e-05	0.000165976	Nuak1	NC_000076.7	84206764	84282028	-	11216	protein_coding	NUAK family%2C SNF1-like kinase%2C 1%2C transcript variant X1 && Q641K5.1 RecName: Full=NUAK family SNF1-like kinase 1; AltName: Full=AMPK-related protein kinase 5; AltName: Full=Omphalocele kinase 1 && -	-	536	395	348	449	586	506	486	632	1.32614	0.999108	1.00772	1.10892	1.93873	1.60813	1.70478	1.60059
107272	3626.1	2245.71	2700.42	2318.51	4939.28	4177.71	3426.35	4042.2	2722.69	4146.39	-0.606799	0.00133131	0.00411702	Psat1	NC_000085.7	15882487	15902423	-	6229	protein_coding	phosphoserine aminotransferase 1%2C transcript variant 1 && Q99K85.1 RecName: Full=Phosphoserine aminotransferase; Short=PSAT; AltName: Full=Endometrial progesterone-induced protein; Short=EPIP; AltName: Full=Phosphohydroxythreonine aminotransferase && PF00266:Aminotransferase class-V	Aminotran_5	4231	2510	2614	2669	4291	3774	2815	4605	18.849	11.4316	13.6297	11.8692	25.5622	21.597	17.7799	20.9996
100763	1109	1343.85	1359.51	1265.67	1783.02	2094.39	2005.91	1851.25	1269.51	1933.64	-0.60721	4.17063e-07	2.30219e-06	Ube3c	NC_000071.7	29774240	29881075	+	5033	protein_coding	ubiquitin protein ligase E3C && Q80U95.2 RecName: Full=Ubiquitin-protein ligase E3C; AltName: Full=HECT-type ubiquitin transferase E3C && -	-	1294	1502	1316	1457	1549	1892	1648	2109	7.13462	8.46636	8.49236	8.01907	11.4204	13.4	12.8825	11.9028
11792	618.777	894.705	1131.2	931.228	1222.45	1565.26	1292.64	1365.83	893.977	1361.54	-0.607548	0.0015848	0.00482063	Apex1	NC_000080.7	51162406	51164645	+	1307	protein_coding	apurinic/apyrimidinic endonuclease 1 && P28352.2 RecName: Full=DNA-(apurinic or apyrimidinic site) lyase; AltName: Full=APEX nuclease; Short=APEN; AltName: Full=Apurinic-apyrimidinic endonuclease 1; Short=AP endonuclease 1; AltName: Full=REF-1; AltName: Full=Redox factor-1; Contains: RecName: Full=DNA-(apurinic or apyrimidinic site) lyase, mitochondrial && PF03372:Endonuclease/Exonuclease/phosphatase family	Exo_endo_phos	722	1000	1095	1072	1062	1414	1062	1556	15.3294	21.7059	27.2106	22.7201	30.1514	38.5641	31.9682	33.817
56542	827.892	739.921	748.968	806.138	1383.6	1165.64	1145.36	1066.51	780.73	1190.28	-0.607613	1.77012e-06	8.9519e-06	Cilk1	NC_000075.7	78016425	78079396	+	7126	protein_coding	ciliogenesis associated kinase 1%2C transcript variant X3 && Q9JKV2.2 RecName: Full=Serine/threonine-protein kinase ICK; AltName: Full=Intestinal cell kinase; Short=mICK; AltName: Full=MAK-related kinase; Short=MRK && PF00069:Protein kinase domain	Pkinase	966	827	725	928	1202	1053	941	1215	3.76179	3.2924	3.30439	3.60739	6.25917	5.26734	5.19534	4.84318
54160	643.631	801.656	780.993	615.027	951.943	1131.32	1130.76	1113.91	710.327	1081.98	-0.607784	1.97203e-05	8.55034e-05	Copg2	NC_000072.7	30747552	30873729	-	4472	protein_coding	coatomer protein complex%2C subunit gamma 2%2C transcript variant 2 && Q9QXK3.1 RecName: Full=Coatomer subunit gamma-2; AltName: Full=Gamma-2-coat protein; Short=Gamma-2-COP && PF01602:Adaptin N terminal region|PF08752:Coatomer gamma subunit appendage platform subdomain|PF16381:Coatomer subunit gamma-1 C-terminal appendage platform	-	751	896	756	708	827	1022	929	1269	4.66017	5.68407	5.49059	4.38554	6.86218	8.14626	8.17304	8.06047
56637	1540.94	2217.97	2009.3	2143.91	3388.78	3068.52	2937.05	2664.08	1978.03	3014.61	-0.607814	6.5307e-05	0.000259872	Gsk3b	NC_000082.7	37909363	38066446	+	8484	protein_coding	glycogen synthase kinase 3 beta%2C transcript variant 2 && Q9WV60.2 RecName: Full=Glycogen synthase kinase-3 beta; Short=GSK-3 beta; AltName: Full=Serine/threonine-protein kinase GSK3B && -	-	1798	2479	1945	2468	2944	2772	2413	3035	5.88102	8.28952	7.44592	8.05816	12.8764	11.6467	11.1899	10.1615
68525	483.366	267.517	345.042	343.13	696.403	506.993	494.174	496.826	359.764	548.599	-0.607975	0.00472991	0.0129752	Evc2	NC_000071.7	37495801	37582399	+	5967	protein_coding	EvC ciliary complex subunit 2%2C transcript variant X1 && Q8K1G2.1 RecName: Full=Limbin; Flags: Precursor && PF12297:Ellis van Creveld protein 2 like protein	-	564	299	334	395	605	458	406	566	2.62293	1.42157	1.81798	1.83372	3.76233	2.73602	2.67695	2.69439
71675	566.498	836.549	879.134	927.753	1285.76	1195.53	1158.75	1251.72	802.483	1222.94	-0.608225	0.000378375	0.00130602	0610010F05Rik	NC_000077.7	23514949	23596409	-	7244	protein_coding	RIKEN cDNA 0610010F05 gene%2C transcript variant X6 && Q68FF0.2 RecName: Full=Uncharacterized protein KIAA1841 && PF11822:Domain of unknown function (DUF3342)	-	661	935	851	1068	1117	1080	952	1426	2.53213	3.66173	3.81549	4.08399	5.7218	5.3144	5.17045	5.59167
13388	120.841	130.627	83.6778	103.373	221.007	137.264	175.274	136.934	109.63	167.62	-0.608279	0.0131588	0.0320944	Dll1	NC_000083.7	15587616	15597275	-	4195	protein_coding	delta like canonical Notch ligand 1%2C transcript variant X2 && - && -	-	141	146	81	119	192	124	144	156	0.932718	0.987357	0.627122	0.78579	1.69835	1.05366	1.35052	1.05631
20168	7557.3	8560.54	8267.57	8405.37	12572.1	12268.6	12405.5	12742.8	8197.7	12497.2	-0.60836	1.22128e-12	1.24631e-11	Rtn3	NC_000085.7	7403260	7460656	-	5219	protein_coding	reticulon 3%2C transcript variant 4 && Q5RBL9.1 RecName: Full=Reticulon-3 && PF02453:Reticulon	-	8818	9568	8003	9676	10922	11083	10192	14517	46.8863	52.0101	49.8041	51.357	77.6556	75.6971	76.832	79.0115
72368	787.612	825.813	759.299	715.795	1187.91	1157.89	1133.19	1229.78	772.129	1177.19	-0.608806	5.07898e-09	3.57574e-08	Borcs8	NC_000074.7	70592149	70601285	+	2784	protein_coding	BLOC-1 related complex subunit 8%2C transcript variant 5 && Q9D6Y4.1 RecName: Full=BLOC-1-related complex subunit 8 && -	-	919	923	735	824	1032	1046	931	1401	9.1603	9.40559	8.57467	8.19878	13.7553	13.3928	13.1568	14.2945
214812	732.762	939.44	775.828	731.431	1305.32	1043.87	1233	1266.64	794.865	1212.21	-0.60898	1.52566e-05	6.72701e-05	Zfp609	NC_000075.7	65598860	65735004	-	9280	protein_coding	zinc finger protein 609%2C transcript variant X3 && Q8BZ47.2 RecName: Full=Zinc finger protein 609 && -	-	855	1050	751	842	1134	943	1013	1443	2.55671	3.20992	2.6284	2.51336	4.53444	3.6222	4.29468	4.41691
12972	538.216	483.141	533.059	409.15	625.036	901.074	772.907	696.961	490.891	748.995	-0.60967	0.000248208	0.000890078	Cryz	NC_000069.7	154302348	154328819	+	2869	protein_coding	crystallin%2C zeta%2C transcript variant 1 && P47199.1 RecName: Full=Quinone oxidoreductase; AltName: Full=NADPH:quinone reductase; AltName: Full=Zeta-crystallin && -	-	628	540	516	471	543	814	635	794	6.07425	5.3397	5.84142	4.54759	7.02308	10.1135	8.70789	7.86123
12562	3020.18	2166.98	2524.8	1706.96	4530.65	2892.51	3529.81	3419.85	2354.73	3593.21	-0.609685	0.00300451	0.00863671	Cdh5	NC_000074.7	104828247	104871136	+	4038	protein_coding	cadherin 5%2C transcript variant X1 && P55284.2 RecName: Full=Cadherin-5; AltName: Full=Vascular endothelial cadherin; Short=VE-cadherin; AltName: CD_antigen=CD144; Flags: Precursor && PF00028:Cadherin domain|PF01049:Cadherin cytoplasmic region	Cadherin	3524	2422	2444	1965	3936	2613	2900	3896	24.2177	17.0162	19.6578	13.4799	36.1699	23.0665	28.2554	27.4065
14567	2771.64	3485.77	3224.18	3333.14	4810.36	4910.52	4987.99	4850.64	3203.68	4889.88	-0.610096	1.31865e-08	8.83689e-08	Gdi1	NC_000086.8	73348618	73355473	+	2657	protein_coding	guanosine diphosphate (GDP) dissociation inhibitor 1 && P50396.3 RecName: Full=Rab GDP dissociation inhibitor alpha; Short=Rab GDI alpha; AltName: Full=Guanosine diphosphate dissociation inhibitor 1; Short=GDI-1 && PF00996:GDP dissociation inhibitor	-	3234	3896	3121	3837	4179	4436	4098	5526	33.7763	41.5988	38.1506	40.0029	58.3632	59.5126	60.6806	59.0772
75387	325.672	364.145	274.794	273.635	450.072	456.072	500.26	484.537	309.561	472.735	-0.610109	4.80327e-05	0.000195286	Sirt4	NC_000071.7	115616065	115628322	-	3845	protein_coding	sirtuin 4%2C transcript variant X9 && Q8R216.3 RecName: Full=NAD-dependent protein lipoamidase sirtuin-4, mitochondrial; AltName: Full=NAD-dependent ADP-ribosyltransferase sirtuin-4; AltName: Full=NAD-dependent protein deacetylase sirtuin-4; AltName: Full=Regulatory protein SIR2 homolog 4; AltName: Full=SIR2-like protein 4; Flags: Precursor && PF02146:Sir2 family	SIR2	380	407	266	315	391	412	411	552	2.74252	3.00297	2.2469	2.26937	3.77345	3.81953	4.20548	4.07796
16974	2744.21	3954.6	2355.38	2523.52	4375.25	3935.28	4334.37	5027.07	2894.43	4417.99	-0.610121	0.000893786	0.00287228	Lrp6	NC_000072.7	134423439	134543876	-	9368	protein_coding	low density lipoprotein receptor-related protein 6 && O88572.1 RecName: Full=Low-density lipoprotein receptor-related protein 6; Short=LRP-6; Flags: Precursor && PF00058:Low-density lipoprotein receptor repeat class B|PF00057:Low-density lipoprotein receptor domain class A|PF14670:Coagulation Factor Xa inhibitory site	Ldl_recept_a	3202	4420	2280	2905	3801	3555	3561	5727	9.48501	13.3853	7.90473	8.58995	15.056	13.527	14.9553	17.3652
223254	538.216	647.767	744.836	598.522	1067.05	1013.99	893.408	884.807	632.335	964.813	-0.610129	3.49128e-05	0.000145282	Farp1	NC_000080.7	121272563	121521156	+	6000	protein_coding	FERM%2C RhoGEF (Arhgef) and pleckstrin domain protein 1 (chondrocyte-derived)%2C transcript variant X3 && - && PF00621:RhoGEF domain|PF08736:FERM adjacent (FA)|PF09380:FERM C-terminal PH-like domain|PF00169:PH domain|PF09379:FERM N-terminal domain|PF00373:FERM central domain	RhoGEF	628	724	721	689	927	916	734	1008	2.9045	3.42327	3.90286	3.18097	5.73306	5.44193	4.81299	4.7721
56297	234.827	247.833	303.719	259.736	402.878	435.04	355.416	401.147	261.529	398.62	-0.610209	4.9673e-05	0.000201238	Arl6	NC_000082.7	59433312	59459772	-	1951	protein_coding	ADP-ribosylation factor-like 6%2C transcript variant 2 && O88848.1 RecName: Full=ADP-ribosylation factor-like protein 6 && PF00025:ADP-ribosylation factor family	Arf	274	277	294	299	350	393	292	457	3.89723	4.02788	4.89429	4.24527	6.65685	7.18033	5.88837	6.65364
94040	2598.52	1620.31	1325.42	1113.65	2103.02	2502.86	2653.45	2907.22	1664.47	2541.64	-0.61063	0.0143065	0.0345453	Clmn	NC_000078.7	104729373	104831335	-	13396	protein_coding	calmin%2C transcript variant 7 && Q8C5W0.2 RecName: Full=Calmin; AltName: Full=Calponin-like transmembrane domain protein && -	-	3032	1811	1283	1282	1827	2261	2180	3312	6.28083	3.83528	3.11065	2.65097	5.06083	6.01637	6.40252	7.02289
66488	651.344	634.346	795.456	661.936	771.223	1228.74	1153.88	1034.91	685.77	1047.19	-0.611137	0.000487603	0.00164975	Fam136a	NC_000072.7	86342453	86347040	+	1700	protein_coding	family with sequence similarity 136%2C member A%2C transcript variant 2 && Q9CR98.1 RecName: Full=Protein FAM136A && PF05811:Eukaryotic protein of unknown function (DUF842)	-	760	709	770	762	670	1110	948	1179	12.4059	11.8318	14.711	12.4165	14.6246	23.2746	21.9396	19.7
81003	815.894	744.395	645.662	739.249	1071.66	1109.18	1068.68	1249.09	736.3	1124.65	-0.611146	1.18145e-06	6.13153e-06	Trim23	NC_000079.7	104315187	104339983	+	3992	protein_coding	tripartite motif-containing 23%2C transcript variant X1 && Q8BGX0.1 RecName: Full=E3 ubiquitin-protein ligase TRIM23; AltName: Full=ADP-ribosylation factor domain-containing protein 1; AltName: Full=GTP-binding protein ARD-1; AltName: Full=Tripartite motif-containing protein 23 && -	-	952	832	625	851	931	1002	878	1423	6.61774	5.91271	5.08497	5.90514	8.65401	8.94718	8.65314	10.1255
50772	1679.78	1884.25	2797.52	1985.81	3195.4	4298.37	3307.07	1952.19	2086.84	3188.26	-0.611431	0.0125846	0.0308574	Mapk6	NC_000075.7	75294064	75317303	-	4376	protein_coding	mitogen-activated protein kinase 6%2C transcript variant X1 && - && PF00069:Protein kinase domain	Pkinase	1960	2106	2708	2286	2776	3883	2717	2224	12.4292	13.6532	20.0988	14.4707	23.5397	31.63	24.4277	14.4364
18514	1240.12	988.649	1004.13	985.955	1891.22	1584.08	1393.67	1577.38	1054.72	1611.59	-0.61146	2.68097e-05	0.000113831	Pbx1	NC_000067.7	167946933	168259898	-	9500	protein_coding	pre B cell leukemia homeobox 1%2C transcript variant b && - && PF03792:PBC domain|PF00046:Homeobox domain	PBC	1447	1105	972	1135	1643	1431	1145	1797	4.22677	3.29983	3.32309	3.30951	6.41759	5.36939	4.74189	5.3731
244721	165.407	173.573	195.248	169.393	307.338	256.817	247.087	263.335	175.905	268.644	-0.612291	0.000101296	0.00039018	Zfp846	NC_000075.7	20492595	20516706	+	13103	protein_coding	zinc finger protein 846%2C transcript variant X1 && Q9BUY5.1 RecName: Full=Zinc finger protein 426 && PF00096:Zinc finger, C2H2 type|PF01352:KRAB box|PF13465:Zinc-finger double domain	KRAB	193	194	189	195	267	232	203	300	0.408743	0.420034	0.468479	0.412245	0.756134	0.631141	0.60953	0.650356
12176	17095.2	9094.68	9616.75	8917.9	14774.1	15684.7	16750.8	21173	11181.1	17095.7	-0.612568	0.0078678	0.0204228	Bnip3	NC_000073.7	138492565	138511235	-	1756	protein_coding	BCL2/adenovirus E1B interacting protein 3 && O55003.1 RecName: Full=BCL2/adenovirus E1B 19 kDa protein-interacting protein 3 && PF06553:BNIP3	-	19947	10165	9309	10266	12835	14169	13762	24121	315.222	164.224	172.178	161.945	271.225	287.623	308.338	390.186
19042	4136.03	3727.34	3408.06	3252.35	5248.92	5694.26	5361.67	5902.22	3630.95	5551.77	-0.612621	1.54643e-07	8.99085e-07	Ppm1a	NC_000078.7	72804231	72846593	+	11053	protein_coding	protein phosphatase 1A%2C magnesium dependent%2C alpha isoform%2C transcript variant X1 && P49443.1 RecName: Full=Protein phosphatase 1A; AltName: Full=Protein phosphatase 2C isoform alpha; Short=PP2C-alpha; AltName: Full=Protein phosphatase IA && PF00481:Protein phosphatase 2C|PF07830:Protein serine/threonine phosphatase 2C, C-terminal domain	PP2C	4826	4166	3299	3744	4560	5144	4405	6724	12.1163	10.6928	9.69396	9.38312	15.3089	16.5894	15.6796	17.2802
73666	804.753	713.975	931.82	732.3	1256.98	1244.24	1168.49	1194.66	795.712	1216.09	-0.612641	1.38711e-06	7.13391e-06	Thoc3	NC_000079.7	54606650	54616653	-	2326	protein_coding	THO complex 3 && Q8VE80.1 RecName: Full=THO complex subunit 3; Short=Tho3 && PF08662:Eukaryotic translation initiation factor eIF2A	-	939	798	902	843	1092	1124	960	1361	11.2026	9.733	12.5949	10.0394	17.4209	17.2253	16.238	16.6207
20286	1544.37	1896.77	1822.32	1491.53	2603.74	2594.74	2487.91	2641.25	1688.75	2581.91	-0.612839	3.38105e-07	1.88939e-06	Zc3h7b	NC_000081.7	81629299	81680470	+	12437	protein_coding	zinc finger CCCH type containing 7B && - && -	-	1802	2120	1764	1717	2262	2344	2044	3009	4.02071	4.83586	4.60662	3.82425	6.74893	6.71817	6.46599	6.87238
52808	904.168	719.343	703.513	703.633	1192.52	1110.29	1164.84	1170.96	757.664	1159.65	-0.61362	1.82614e-06	9.21381e-06	Tspyl2	NC_000086.8	151119847	151125480	-	2762	protein_coding	TSPY-like 2%2C transcript variant 1 && - && PF00956:Nucleosome assembly protein (NAP)	-	1055	804	681	810	1036	1003	957	1334	10.5997	8.25821	8.00797	8.12368	13.9186	12.9445	13.632	13.7193
320473	794.468	1160.43	902.894	862.602	1541.3	1466.74	1360.8	1326.33	930.099	1423.79	-0.614172	4.75166e-05	0.000193418	Heatr5b	NC_000083.7	79060335	79142810	-	6437	protein_coding	HEAT repeat containing 5B && Q8C547.3 RecName: Full=HEAT repeat-containing protein 5B && -	-	927	1297	874	993	1339	1325	1118	1511	3.99631	5.71623	4.40988	4.27324	7.7189	7.33739	6.83326	6.66778
69662	608.492	751.552	733.472	700.158	910.504	1141.29	1157.54	1066.51	698.419	1068.96	-0.61432	6.44109e-06	3.00079e-05	2310061I04Rik	NC_000083.7	36203569	36208270	-	2130	protein_coding	RIKEN cDNA 2310061I04 gene && Q32KT5.1 RecName: Full=Uncharacterized protein C6orf136 homolog && PF10184:Uncharacterized conserved protein (DUF2358)	-	710	840	710	806	791	1031	951	1215	9.25001	11.188	10.8262	10.4821	13.7802	17.2539	17.5659	16.2031
14311	58324.4	45678.3	46970.1	30107.7	70055.9	72631.7	64791.6	69780.3	45270.1	69314.9	-0.614608	0.00115436	0.00362506	Cidec	NC_000072.7	113401595	113412721	-	1755	protein_coding	cell death-inducing DFFA-like effector c%2C transcript variant 1 && P56198.2 RecName: Full=Cell death activator CIDE-3; AltName: Full=Cell death-inducing DFFA-like effector protein C; AltName: Full=Fat-specific protein FSP27 && PF02017:CIDE-N domain	-	68054	51054	45467	34659	60861	65613	53231	79496	1076.07	825.289	841.431	547.054	1286.83	1332.67	1193.32	1286.67
13110	899.026	689.818	719.009	568.119	1093.53	1074.87	1079.64	1156.04	718.993	1101.02	-0.614897	0.000102801	0.000395467	Cyp2j6	NC_000070.7	96404375	96452513	-	9557	protein_coding	cytochrome P450%2C family 2%2C subfamily j%2C polypeptide 6%2C transcript variant X1 && O54750.2 RecName: Full=Cytochrome P450 2J6; AltName: Full=Arachidonic acid epoxygenase; AltName: Full=CYPIIJ6 && PF00067:Cytochrome P450	p450	1049	771	696	654	950	971	887	1317	3.04591	2.28869	2.3653	1.8956	3.68859	3.62165	3.6515	3.9144
67210	1583.79	1966.56	2118.8	1974.52	2737.27	3165.94	2958.96	2842.27	1910.92	2926.11	-0.614923	1.49719e-06	7.65733e-06	Gatad1	NC_000071.7	3689961	3697936	-	2547	protein_coding	GATA zinc finger domain containing 1 && Q920S3.2 RecName: Full=GATA zinc finger domain-containing protein 1; AltName: Full=Ocular development-associated gene protein && -	-	1848	2198	2051	2273	2378	2860	2431	3238	20.1343	24.4823	26.1539	24.7208	34.645	40.0264	37.5514	36.1117
67095	2440.83	3042.89	2802.69	2458.37	4351.08	4374.75	4036.16	3697.23	2686.19	4114.8	-0.615224	7.09212e-07	3.7832e-06	Trak1	NC_000075.7	121126568	121303985	+	8747	protein_coding	trafficking protein%2C kinesin binding 1%2C transcript variant 7 && - && -	-	2848	3401	2713	2830	3780	3952	3316	4212	9.03533	11.0306	10.0737	8.96228	16.0358	16.1052	14.9151	13.6782
77781	1021.58	1186.38	907.026	894.743	1529.78	1480.02	1483.74	1648.48	1002.43	1535.51	-0.615268	3.39212e-06	1.64797e-05	Epm2aip1	NC_000075.7	111100913	111108161	+	7249	protein_coding	EPM2A (laforin) interacting protein 1 && Q8VEH5.1 RecName: Full=EPM2A-interacting protein 1; AltName: Full=Laforin-interacting protein && -	-	1192	1326	878	1030	1329	1337	1219	1878	4.56312	5.18942	3.93383	3.93596	6.80307	6.57449	6.616	7.35899
50789	2195.71	2080.19	2042.36	2267.26	3235.68	3217.96	3103.8	3592.77	2146.38	3287.56	-0.615277	6.9036e-10	5.33037e-09	Fbxl3	NC_000080.7	103317675	103337036	-	4591	protein_coding	F-box and leucine-rich repeat protein 3%2C transcript variant 2 && - && PF00646:F-box domain	F-box	2562	2325	1977	2610	2811	2907	2550	4093	15.4859	14.3671	13.9862	15.748	22.7202	22.5708	21.8526	25.3242
67370	303.389	320.304	292.356	338.786	451.223	394.082	520.952	555.638	313.709	480.474	-0.615499	0.000100919	0.000388855	Zfp606	NC_000073.7	12212208	12230162	+	10491	protein_coding	zinc finger protein 606%2C transcript variant 3 && Q8WXB4.1 RecName: Full=Zinc finger protein 606; AltName: Full=Zinc finger protein 328 && PF01352:KRAB box|PF00096:Zinc finger, C2H2 type	KRAB	354	358	283	390	392	356	428	633	0.936375	0.968099	0.876131	1.02977	1.38652	1.2096	1.60508	1.71391
77975	1538.37	1614.94	1912.19	1678.3	2364.32	2675.55	2904.18	2391.08	1685.95	2583.78	-0.61598	1.24467e-06	6.44148e-06	Tmem50b	NC_000082.7	91371390	91394568	-	2564	protein_coding	transmembrane protein 50B && Q9D1X9.1 RecName: Full=Transmembrane protein 50B && PF05255:Uncharacterised protein family (UPF0220)	-	1795	1805	1851	1932	2054	2417	2386	2724	19.4272	19.9716	23.447	20.8728	29.7263	33.6022	36.6119	30.1779
170728	449.942	526.087	541.323	428.261	690.648	847.94	842.287	603.916	486.403	746.197	-0.616992	0.000209339	0.000761294	Rtn4ip1	NC_000076.7	43777772	43823860	+	3014	protein_coding	reticulon 4 interacting protein 1%2C transcript variant X1 && Q924D0.2 RecName: Full=Reticulon-4-interacting protein 1, mitochondrial; AltName: Full=NOGO-interacting mitochondrial protein; Flags: Precursor && PF08240:Alcohol dehydrogenase GroES-like domain|PF00107:Zinc-binding dehydrogenase|PF13602:Zinc-binding dehydrogenase	ADH_zinc_N	525	588	524	493	600	766	692	688	4.8337	5.53462	5.6466	4.53101	7.38697	9.0593	9.03301	6.48404
109135	677.055	594.979	568.183	461.271	742.446	798.126	904.363	1083.19	575.372	882.03	-0.617031	0.000546305	0.0018295	Plekha5	NC_000072.7	140369358	140542836	+	7649	protein_coding	pleckstrin homology domain containing%2C family A member 5%2C transcript variant X37 && - && -	-	790	665	550	531	645	721	743	1234	2.86606	2.46644	2.33538	1.92301	3.12905	3.36	3.82168	4.58259
67305	442.228	271.096	352.273	553.351	745.9	553.485	575.725	609.182	404.737	621.073	-0.617169	0.00684409	0.0180512	Gpx7	NC_000070.7	108257414	108263910	-	1214	protein_coding	glutathione peroxidase 7 && Q99LJ6.1 RecName: Full=Glutathione peroxidase 7; Short=GPx-7; Short=GSHPx-7; Flags: Precursor && PF00255:Glutathione peroxidase	GSHPx	516	303	341	637	648	500	473	694	11.7949	7.08072	9.12294	14.5349	19.8068	14.6812	15.3289	16.2383
65945	1582.08	1198.9	1290.29	1235.27	2356.26	2118.74	1761.26	1907.43	1326.64	2035.92	-0.617736	3.40201e-05	0.000141954	Clstn1	NC_000070.7	149670536	149733356	+	4940	protein_coding	calsyntenin 1%2C transcript variant X3 && Q9EPL2.1 RecName: Full=Calsyntenin-1; AltName: Full=Alcadein-alpha; Short=Alc-alpha; Contains: RecName: Full=Soluble Alc-alpha; Short=SAlc-alpha; Contains: RecName: Full=CTF1-alpha; AltName: Full=C-terminal fragment 1-alpha; Flags: Precursor && -	-	1846	1340	1249	1422	2047	1914	1447	2173	10.3697	7.6954	8.21173	7.97378	15.3762	13.811	11.5242	12.4949
21769	3494.12	3560.93	3741.74	3572.02	5916.55	5468.44	5265.51	5399.25	3592.2	5512.44	-0.617888	2.38876e-12	2.38487e-11	Zfand3	NC_000083.7	30224013	30429797	+	3711	protein_coding	zinc finger%2C AN1-type domain 3%2C transcript variant 4 && Q497H0.1 RecName: Full=AN1-type zinc finger protein 3; AltName: Full=Testis-expressed sequence 27 && -	-	4077	3980	3622	4112	5140	4940	4326	6151	30.4869	30.4261	31.6998	30.694	51.3961	47.451	45.8633	47.082
71785	617.92	439.3	516.53	569.856	884.029	723.959	968.873	715.394	535.901	823.064	-0.617889	0.000265353	0.000946457	Pdgfd	NC_000075.7	6168377	6534284	+	3620	protein_coding	platelet-derived growth factor%2C D polypeptide%2C transcript variant X1 && - && PF00431:CUB domain	CUB	721	491	500	656	768	654	796	815	5.52701	3.84792	4.48601	5.0198	7.87247	6.43989	8.65116	6.39513
73379	1200.7	795.393	733.472	721.875	1796.84	1143.5	1180.66	1180.62	862.86	1325.4	-0.618797	0.00549811	0.0148294	Dcbld2	NC_000082.7	58228789	58304013	+	12776	protein_coding	discoidin%2C CUB and LCCL domain containing 2%2C transcript variant X4 && Q91ZV3.1 RecName: Full=Discoidin, CUB and LCCL domain-containing protein 2; AltName: Full=Endothelial and smooth muscle cell-derived neuropilin-like protein; Flags: Precursor && PF03815:LCCL domain|PF00754:F5/8 type C domain|PF00431:CUB domain	F5_F8_type_C	1401	889	710	831	1561	1033	970	1345	3.04303	1.97406	1.80494	1.80176	4.53384	2.88214	2.98708	2.99039
17129	2025.17	1713.36	1701.45	1670.48	2840.86	2430.91	2661.97	2985.34	1777.61	2729.77	-0.618911	4.44797e-07	2.44679e-06	Smad5	NC_000079.7	56850804	56890191	+	7417	protein_coding	SMAD family member 5%2C transcript variant X2 && P97454.2 RecName: Full=Mothers against decapentaplegic homolog 5; Short=MAD homolog 5; Short=Mothers against DPP homolog 5; AltName: Full=Dwarfin-C; Short=Dwf-C; AltName: Full=SMAD family member 5; Short=SMAD 5; Short=Smad5; Short=mSmad5 && -	-	2363	1915	1647	1923	2468	2196	2187	3401	8.84095	7.32477	7.21215	7.18195	12.3474	10.5539	11.6009	13.025
20668	298.247	168.205	229.339	180.686	370.648	383.012	281.168	311.613	219.119	336.61	-0.619189	0.00567674	0.0152665	Sox13	NC_000067.7	133310038	133352198	-	3879	protein_coding	SRY (sex determining region Y)-box 13%2C transcript variant X5 && - && -	-	348	188	222	208	322	346	231	355	2.48956	1.37496	1.8588	1.48537	3.08031	3.17955	2.34294	2.59962
67298	668.485	526.981	550.621	559.432	901.295	717.317	925.055	999.796	576.38	885.866	-0.620194	5.36659e-05	0.000216681	Gprasp1	NC_000086.8	134643441	134704217	+	5959	protein_coding	G protein-coupled receptor associated sorting protein 1%2C transcript variant 3 && Q5U4C1.1 RecName: Full=G-protein coupled receptor-associated sorting protein 1; Short=GASP-1 && -	-	780	589	533	644	783	648	760	1139	3.63232	2.80411	2.90505	2.99367	4.87581	3.87624	5.01776	5.42939
15414	213.401	143.153	188.017	122.484	301.583	194.827	289.688	239.635	166.764	256.433	-0.620353	0.0093655	0.0238066	Hoxb6	NC_000077.7	96183647	96192395	+	1612	protein_coding	homeobox B6%2C transcript variant X1 && - && PF00046:Homeobox domain	Homeobox	249	160	182	141	262	176	238	273	4.28645	2.81584	3.66696	2.42296	6.03107	3.89186	5.80874	4.81059
22183	666.77	479.562	386.364	383.958	683.741	690.75	769.256	804.05	479.164	736.949	-0.620596	0.0020742	0.00616443	Zrsr1	NC_000077.7	22922005	22926496	+	4492	protein_coding	zinc finger (CCCH type)%2C RNA binding motif and serine/arginine rich 1 && - && PF13893:RNA recognition motif. (a.k.a. RRM, RBD, or RNP domain)|PF00642:Zinc finger C-x8-C-x5-C-x3-H type (and similar)	zf-CCCH	778	536	374	442	594	624	632	916	4.80621	3.38515	2.70415	2.72567	4.90687	4.9517	5.53538	5.79237
214742	587.924	529.665	532.026	566.381	811.511	960.851	796.034	841.795	553.999	852.548	-0.62171	2.49365e-07	1.41529e-06	Rcor3	NC_000067.7	191782846	191822371	-	6054	protein_coding	REST corepressor 3%2C transcript variant 1 && Q6PGA0.2 RecName: Full=REST corepressor 3 && PF01448:ELM2 domain	ELM2	686	592	515	652	705	868	654	959	3.14445	2.77417	2.76289	2.9833	4.3212	5.11077	4.25016	4.49963
216810	1652.36	1725.89	1476.24	1277.83	2532.37	2263.76	2354.02	2286.63	1533.08	2359.19	-0.621715	1.86131e-06	9.3853e-06	Tom1l2	NC_000077.7	60114622	60243766	-	7897	protein_coding	target of myb1-like 2 (chicken)%2C transcript variant X9 && Q5SRX1.1 RecName: Full=TOM1-like protein 2; AltName: Full=Target of Myb-like protein 2 && PF00790:VHS domain|PF03127:GAT domain	-	1928	1929	1429	1471	2200	2045	1934	2605	6.77498	6.92985	5.87718	5.15991	10.3376	9.23082	9.63527	9.37014
18710	303.389	306.884	341.943	281.453	544.461	416.221	527.038	411.681	308.417	474.85	-0.621876	0.000103028	0.000396278	Pik3r3	NC_000070.7	116078593	116160253	+	5711	protein_coding	phosphoinositide-3-kinase regulatory subunit 3%2C transcript variant X2 && Q64143.1 RecName: Full=Phosphatidylinositol 3-kinase regulatory subunit gamma; Short=PI3-kinase regulatory subunit gamma; Short=PI3K regulatory subunit gamma; Short=PtdIns-3-kinase regulatory subunit gamma; AltName: Full=Phosphatidylinositol 3-kinase 55 kDa regulatory subunit gamma; Short=PI3-kinase subunit p55-gamma; Short=PtdIns-3-kinase regulatory subunit p55-gamma; AltName: Full=p55PIK && PF00017:SH2 domain|PF16454:Phosphatidylinositol 3-kinase regulatory subunit P85 inter-SH2 domain	SH2	354	343	331	324	473	376	433	469	1.7201	1.70387	1.88241	1.57154	3.07332	2.34685	2.98295	2.33271
54122	506.506	696.975	554.753	617.633	917.41	917.679	906.797	915.529	593.967	914.354	-0.62224	4.2681e-06	2.04165e-05	Uevld	NC_000073.7	46572964	46608275	-	7937	protein_coding	UEV and lactate/malate dehyrogenase domains && - && -	-	591	779	537	711	797	829	745	1043	2.0663	2.78442	2.19744	2.48144	3.72615	3.72312	3.69292	3.73275
69010	1476.67	1206.06	1433.89	1184.01	1597.7	2448.62	1963.31	2147.94	1325.16	2039.39	-0.622255	0.000149995	0.000559757	Anapc13	NC_000075.7	102503495	102511443	+	1806	protein_coding	anaphase promoting complex subunit 13 && Q8R034.1 RecName: Full=Anaphase-promoting complex subunit 13; Short=APC13; AltName: Full=Cyclosome subunit 13 && -	-	1723	1348	1388	1363	1388	2212	1613	2447	26.4747	21.1751	24.9615	20.9059	28.5187	43.6593	35.1388	38.4872
107732	1214.41	1321.48	1375	1137.11	1647.19	2143.1	2121.54	1860.03	1262	1942.96	-0.622672	3.98937e-06	1.91751e-05	Mrpl10	NC_000077.7	96932408	96940039	+	1686	protein_coding	mitochondrial ribosomal protein L10%2C transcript variant 1 && Q3TBW2.2 RecName: Full=39S ribosomal protein L10, mitochondrial; Short=L10mt; Short=MRP-L10; Flags: Precursor && -	-	1417	1477	1331	1309	1431	1936	1743	2119	23.3225	24.8529	25.6401	21.5067	31.4949	40.9314	40.6733	35.7005
29812	1648.93	1692.78	1565.08	1438.54	2074.25	2399.91	2752.04	2545.57	1586.33	2442.94	-0.622934	1.25701e-06	6.50111e-06	Ndrg3	NC_000068.8	156769262	156834052	-	3329	protein_coding	N-myc downstream regulated gene 3%2C transcript variant X8 && Q9QYF9.1 RecName: Full=Protein NDRG3; AltName: Full=N-myc downstream-regulated gene 3 protein; AltName: Full=Protein Ndr3 && PF03096:Ndr family	Ndr	1924	1892	1515	1656	1802	2168	2261	2900	16.0382	16.1236	14.7808	13.7796	20.0863	23.2142	26.7212	24.7448
382985	752.474	841.023	658.059	712.32	1120	1183.35	1100.33	1162.19	740.969	1141.47	-0.623091	1.9672e-07	1.13152e-06	Rrm2b	NC_000081.7	37924196	37961363	-	5227	protein_coding	ribonucleotide reductase M2 B (TP53 inducible)%2C transcript variant X1 && Q6PEE3.1 RecName: Full=Ribonucleoside-diphosphate reductase subunit M2 B; AltName: Full=TP53-inducible ribonucleotide reductase M2 B; AltName: Full=p53-inducible ribonucleotide reductase small subunit 2-like protein; Short=p53R2 && PF00268:Ribonucleotide reductase, small chain	-	878	940	637	820	973	1069	904	1324	4.66128	5.10186	3.95809	4.34563	6.90746	7.29011	6.80434	7.19509
11480	493.65	483.141	633.265	480.382	771.223	771.559	876.368	798.784	522.609	804.483	-0.623286	1.04587e-05	4.72277e-05	Acvr2a	NC_000068.8	48704121	48793276	+	5705	protein_coding	activin receptor IIA && P27038.1 RecName: Full=Activin receptor type-2A; AltName: Full=Activin receptor type IIA; Short=ACTR-IIA; Flags: Precursor && PF01064:Activin types I and II receptor domain|PF00069:Protein kinase domain	Pkinase	576	540	613	553	670	697	720	910	2.80175	2.68529	3.48983	2.6851	4.3579	4.35498	4.96531	4.53092
12334	5533.85	5305.6	5733.48	6104.23	8877.13	8787.13	8722.29	8548.74	5669.29	8733.82	-0.623419	1.56224e-12	1.58012e-11	Capn2	NC_000067.7	182294818	182345175	-	3318	protein_coding	calpain 2 && O08529.4 RecName: Full=Calpain-2 catalytic subunit; AltName: Full=80 kDa M-calpain subunit; Short=CALP80; AltName: Full=Calcium-activated neutral proteinase 2; Short=CANP 2; AltName: Full=Calpain M-type; AltName: Full=Calpain-2 large subunit; AltName: Full=Millimolar-calpain; Short=M-calpain; Flags: Precursor && PF01067:Calpain large subunit, domain III|PF00648:Calpain family cysteine protease|PF13833:EF-hand domain pair	Peptidase_C2	6457	5930	5550	7027	7712	7938	7166	9739	54.003	50.7028	54.327	58.6658	86.2479	85.2793	84.9709	83.3755
224088	2207.71	3096.57	2493.81	2843.2	4354.53	4179.92	4163.96	3698.98	2660.32	4099.35	-0.623637	7.03657e-06	3.2573e-05	Atp13a3	NC_000082.7	30131241	30207674	-	7967	protein_coding	ATPase type 13A3%2C transcript variant X2 && Q5XF89.1 RecName: Full=Probable cation-transporting ATPase 13A3 && -	-	2576	3461	2414	3273	3783	3776	3421	4214	8.97252	12.3242	9.84106	11.38	17.6197	16.8945	16.8938	15.0245
56441	492.793	415.143	508.265	406.544	701.007	712.889	783.862	612.693	455.686	702.613	-0.62421	1.84136e-05	8.01864e-05	Naa80	NC_000075.7	107457868	107461247	+	1499	protein_coding	N(alpha)-acetyltransferase 80%2C NatH catalytic subunit && Q9R123.1 RecName: Full=N-acetyltransferase 6; AltName: Full=Protein fusion-2; Short=Protein fus-2 && PF00583:Acetyltransferase (GNAT) family	Acetyltransf_1	575	464	492	468	609	644	644	698	10.6446	8.78152	10.6601	8.6484	15.0756	15.3142	16.9026	13.2268
66958	1666.07	2107.93	2192.15	1818.15	2661.3	3327.55	3012.51	2995	1946.07	2999.09	-0.62424	4.73882e-06	2.25063e-05	Tmx2	NC_000068.8	84501655	84509172	-	2287	protein_coding	thioredoxin-related transmembrane protein 2%2C transcript variant 1 && Q9D710.1 RecName: Full=Thioredoxin-related transmembrane protein 2; AltName: Full=Thioredoxin domain-containing protein 14; Flags: Precursor && PF00085:Thioredoxin	-	1944	2356	2122	2093	2312	3006	2475	3412	23.5881	29.2255	30.1355	25.351	37.5128	46.8524	42.5774	42.3783
21991	9794.16	11512.2	13648.8	10997.5	17441.2	19669.8	17176.8	16550.6	11488.2	17709.6	-0.62443	3.24612e-06	1.58152e-05	Tpi1	NC_000072.7	124787549	124791121	-	1469	protein_coding	triosephosphate isomerase 1 && P17751.4 RecName: Full=Triosephosphate isomerase; Short=TIM; AltName: Full=Triose-phosphate isomerase && PF00121:Triosephosphate isomerase	-	11428	12867	13212	12660	15152	17769	14112	18855	215.88	248.49	292.11	238.728	382.742	431.172	377.952	364.59
73680	173.977	216.519	226.24	190.242	315.396	298.882	317.683	310.736	201.744	310.674	-0.624547	3.83684e-05	0.000158633	Zbtb8a	NC_000070.7	129247425	129271821	-	2229	protein_coding	zinc finger and BTB domain containing 8a && - && PF00651:BTB/POZ domain	BTB	203	242	219	219	274	270	261	354	2.52726	3.08006	3.19105	2.72161	4.5614	4.3178	4.60681	4.51122
546336	288.82	235.307	189.05	275.372	412.086	305.524	393.148	415.192	247.137	381.488	-0.625	0.0011083	0.00349274	Prrg1	NC_000086.8	77493216	77627539	-	6901	protein_coding	proline rich Gla (G-carboxyglutamic acid) 1%2C transcript variant X12 && A7Z070.1 RecName: Full=Transmembrane gamma-carboxyglutamic acid protein 1; AltName: Full=Proline-rich gamma-carboxyglutamic acid protein 1; Short=Proline-rich Gla protein 1; Flags: Precursor && PF00594:Vitamin K-dependent carboxylation/gamma-carboxyglutamic (GLA) domain	-	337	263	183	317	358	276	323	473	1.35513	1.08118	0.861268	1.27244	1.92499	1.42563	1.84145	1.94693
59030	1027.58	822.234	1034.09	1017.23	1374.39	1691.45	1588.42	1363.2	975.284	1504.36	-0.625047	6.00657e-06	2.80849e-05	Mkks	NC_000068.8	136715700	136733422	-	3280	protein_coding	McKusick-Kaufman syndrome%2C transcript variant X2 && Q9JI70.2 RecName: Full=McKusick-Kaufman/Bardet-Biedl syndromes putative chaperonin; AltName: Full=Protein Bbs6 homolog && -	-	1199	919	1001	1171	1194	1528	1305	1553	10.144	7.94868	9.91196	9.8895	13.5079	16.6058	15.6533	13.4493
668525	311.959	327.462	305.786	328.362	592.806	435.04	443.052	494.193	318.392	491.273	-0.625542	3.25296e-05	0.000136257	Gm9222	NC_000078.7	17931553	18236175	+	19993	protein_coding	predicted gene 9222%2C transcript variant X5 && Q7SIG6.3 RecName: Full=Arf-GAP with SH3 domain, ANK repeat and PH domain-containing protein 2; AltName: Full=Development and differentiation-enhancing factor 2; AltName: Full=Paxillin-associated protein with ARF GAP activity 3; Short=PAG3; AltName: Full=Pyk2 C-terminus-associated protein; Short=PAP && -	-	364	366	296	378	515	393	364	563	0.505227	0.519346	0.480854	0.523727	0.955845	0.700686	0.716297	0.799891
20917	2155.43	2267.18	2146.7	1510.64	2313.67	3298.77	3460.43	3395.27	2019.99	3117.04	-0.625967	0.000715631	0.0023425	Suclg2	NC_000072.7	95449990	95695850	-	4469	protein_coding	succinate-Coenzyme A ligase%2C GDP-forming%2C beta subunit%2C transcript variant 1 && Q9Z2I8.3 RecName: Full=Succinate--CoA ligase [GDP-forming] subunit beta, mitochondrial; AltName: Full=GTP-specific succinyl-CoA synthetase subunit beta; AltName: Full=Succinyl-CoA synthetase beta-G chain; Short=SCS-betaG; Flags: Precursor && PF08442:ATP-grasp domain|PF00549:CoA-ligase	-	2515	2534	2078	1739	2010	2980	2843	3868	15.6168	16.0861	15.102	10.7791	16.6895	23.7692	25.0286	24.5854
14467	2854.77	2701.11	2691.12	2452.29	3598.27	4632.67	4153.01	4128.22	2674.82	4128.04	-0.626052	1.17365e-07	6.94592e-07	Nipsnap2	NC_000071.7	129802080	129835391	+	2290	protein_coding	nipsnap homolog 2%2C transcript variant X3 && - && -	-	3331	3019	2605	2823	3126	4185	3412	4703	40.3648	37.4008	36.9463	34.1481	50.6538	65.1432	58.6197	58.3365
66361	456.798	419.617	371.901	390.907	547.914	555.699	736.392	690.816	409.806	632.705	-0.626241	6.95497e-05	0.000275792	Zfand1	NC_000069.7	10405016	10416412	-	1922	protein_coding	zinc finger%2C AN1-type domain 1%2C transcript variant X1 && Q8BFR6.1 RecName: Full=AN1-type zinc finger protein 1 && PF01428:AN1-like Zinc finger	zf-AN1	533	469	360	450	476	502	605	787	7.6955	6.92266	6.08343	6.48561	9.18992	9.31021	12.3843	11.6311
103844	620.491	441.09	324.381	312.726	509.928	636.508	713.266	763.672	424.672	655.844	-0.626736	0.010335	0.025936	Inca1	NC_000077.7	70579187	70593177	-	1811	protein_coding	inhibitor of CDK%2C cyclin A1 interacting protein 1%2C transcript variant X5 && Q6PKN7.1 RecName: Full=Protein INCA1; AltName: Full=Inhibitor of CDK interacting with cyclin A1 && PF15142:INCA1	-	724	493	314	360	443	575	586	870	11.0939	7.72293	5.63132	5.5065	9.07702	11.3177	12.7306	13.6459
12867	7834.98	7372.37	8165.3	7339.5	8567.49	13329	13308.6	12219.6	7678.04	11856.2	-0.626856	8.68504e-05	0.000338401	Cox7c	NC_000079.7	86192917	86194914	-	449	protein_coding	cytochrome c oxidase subunit 7C && - && -	-	9142	8240	7904	8449	7443	12041	10934	13921	565.013	520.636	571.742	521.255	615.12	955.928	958.082	880.693
105014	617.92	515.35	647.728	605.472	740.144	987.418	971.307	985.752	596.617	921.155	-0.627264	2.77403e-05	0.000117615	Rdh14	NC_000078.7	10440752	10445562	+	1500	protein_coding	retinol dehydrogenase 14 (all-trans and 9-cis)%2C transcript variant X1 && - && PF00106:short chain dehydrogenase	adh_short	721	576	627	697	643	892	798	1123	13.3385	10.8939	13.5761	12.8716	15.9066	21.1974	20.9306	21.2662
24071	1142.42	1189.96	1118.8	1172.72	1803.74	1894.03	1811.16	1639.7	1155.98	1787.16	-0.627951	1.80559e-10	1.48815e-09	Synj2bp	NC_000078.7	81538968	81579685	-	10825	protein_coding	synaptojanin 2 binding protein%2C transcript variant 3 && P11369.2 RecName: Full=LINE-1 retrotransposable element ORF2 protein; Short=ORF2p; AltName: Full=Long interspersed element-1; Short=L1; AltName: Full=Retrovirus-related Pol polyprotein LINE-1; Includes: RecName: Full=Reverse transcriptase; Includes: RecName: Full=Endonuclease && -	-	1333	1330	1083	1350	1567	1711	1488	1868	3.41716	3.4856	3.24937	3.4546	5.37154	5.63419	5.4081	4.90173
75597	387.378	300.621	379.133	318.807	470.792	639.829	534.341	496.826	346.485	535.447	-0.628074	0.000129918	0.000490489	Ndufaf2	NC_000079.7	108189123	108295189	-	904	protein_coding	NADH:ubiquinone oxidoreductase complex assembly factor 2%2C transcript variant X1 && Q59J78.1 RecName: Full=Mimitin, mitochondrial; AltName: Full=Myc-induced mitochondrial protein; Short=MMTN; AltName: Full=NADH dehydrogenase [ubiquinone] 1 alpha subcomplex assembly factor 2; AltName: Full=NDUFA12-like protein; Flags: Precursor && PF05071:NADH ubiquinone oxidoreductase subunit NDUFA12	Complex1_17_2kD	452	336	367	367	409	578	439	566	13.875	10.5445	13.1855	11.2458	16.7885	22.7913	19.1058	17.7848
22272	5742.11	6457.98	7271.7	5264.22	6684.32	11575.6	10617.4	9351.91	6184	9557.32	-0.628112	0.00094717	0.00302705	Uqcrq	NC_000077.7	53318749	53321658	-	1525	protein_coding	ubiquinol-cytochrome c reductase%2C complex III subunit VII%2C transcript variant 2 && Q9CQ69.3 RecName: Full=Cytochrome b-c1 complex subunit 8; AltName: Full=Complex III subunit 8; AltName: Full=Complex III subunit VIII; AltName: Full=Ubiquinol-cytochrome c reductase complex 9.5 kDa protein; AltName: Full=Ubiquinol-cytochrome c reductase complex ubiquinone-binding protein QP-C && -	-	6700	7218	7039	6060	5807	10457	8723	10654	121.918	134.277	149.913	110.076	141.299	244.425	225.043	198.446
243219	591.352	418.722	399.794	350.948	859.856	623.225	606.154	633.76	440.204	680.749	-0.62834	0.00222765	0.00658779	2900026A02Rik	NC_000071.7	113234189	113369158	-	12667	protein_coding	RIKEN cDNA 2900026A02 gene%2C transcript variant X3 && Q9BY89.2 RecName: Full=Uncharacterized protein KIAA1671 && -	-	690	468	387	404	747	563	498	722	1.51161	1.04816	0.992285	0.883485	2.18829	1.58432	1.54677	1.61906
269881	550.214	577.085	644.629	582.886	766.619	1015.09	1024.86	833.895	588.704	910.117	-0.628466	1.54118e-05	6.79041e-05	Map3k10	NC_000073.7	27355800	27374059	-	5549	protein_coding	mitogen-activated protein kinase kinase kinase 10%2C transcript variant X2 && Q66L42.2 RecName: Full=Mitogen-activated protein kinase kinase kinase 10 && PF07714:Protein tyrosine kinase|PF14604:Variant SH3 domain	Pkinase_Tyr	642	645	624	671	666	917	842	950	3.21058	3.2976	3.65232	3.34965	4.45367	5.89066	5.9699	4.86306
74998	678.769	722.027	558.885	517.735	928.921	945.353	972.525	983.996	619.354	957.699	-0.628554	1.31565e-05	5.84946e-05	Rab11fip2	NC_000085.7	59881934	59933086	-	14278	protein_coding	RAB11 family interacting protein 2 (class I)%2C transcript variant X1 && G3XA57.1 RecName: Full=Rab11 family-interacting protein 2; Short=Rab11-FIP2 && -	-	792	807	541	596	807	854	799	1121	1.53929	1.60347	1.23063	1.1563	2.09732	2.13206	2.20165	2.23017
74143	2031.16	2816.53	2389.47	2117.85	3439.43	3882.15	3745.25	3397.9	2338.75	3616.18	-0.62873	5.4614e-06	2.57108e-05	Opa1	NC_000082.7	29398099	29481924	+	7509	protein_coding	OPA1%2C mitochondrial dynamin like GTPase%2C transcript variant X3 && P58281.1 RecName: Full=Dynamin-like 120 kDa protein, mitochondrial; AltName: Full=Large GTP-binding protein; Short=LargeG; AltName: Full=Optic atrophy protein 1 homolog; Contains: RecName: Full=Dynamin-like 120 kDa protein, form S1; Flags: Precursor && PF00350:Dynamin family	-	2370	3148	2313	2438	2988	3507	3077	3871	8.7585	11.8934	10.0044	8.9938	14.7658	16.648	16.1219	14.6434
26926	1216.13	1503.1	1457.65	1142.32	1742.73	2187.37	2312.64	1981.16	1329.8	2055.98	-0.628742	2.80309e-05	0.000118742	Aifm1	NC_000086.8	47563821	47602440	-	2368	protein_coding	apoptosis-inducing factor%2C mitochondrion-associated 1%2C transcript variant 2 && Q9Z0X1.1 RecName: Full=Apoptosis-inducing factor 1, mitochondrial; AltName: Full=Programmed cell death protein 8; Flags: Precursor && PF14962:Mitochondria Localisation Sequence|PF14721:Apoptosis-inducing factor, mitochondrion-associated, C-term|PF07992:Pyridine nucleotide-disulphide oxidoreductase	Pyr_redox_2	1419	1680	1411	1315	1514	1976	1900	2257	16.6289	20.1271	19.3528	15.3828	23.7248	29.745	31.5676	27.0739
233040	77.9899	56.3664	81.6117	91.2117	157.698	90.7716	107.112	119.379	76.7949	118.74	-0.628813	0.0170906	0.0403566	Fbxo27	NC_000073.7	28392205	28398763	+	2860	protein_coding	F-box protein 27%2C transcript variant X2 && Q6DIA9.1 RecName: Full=F-box only protein 27 && PF00646:F-box domain|PF04300:F-box associated region	F-box	91	63	79	105	137	82	88	136	0.882955	0.624925	0.89714	1.01699	1.77751	1.02201	1.21056	1.35075
227683	286.249	247.833	250	247.575	359.137	461.607	383.411	391.492	257.914	398.912	-0.628886	2.14896e-05	9.2688e-05	Coq4	NC_000068.8	29677505	29687947	+	5500	protein_coding	coenzyme Q4%2C transcript variant 2 && Q8BGB8.1 RecName: Full=Ubiquinone biosynthesis protein COQ4 homolog, mitochondrial; AltName: Full=Coenzyme Q biosynthesis protein 4 homolog; Flags: Precursor && PF05019:Coenzyme Q (ubiquinone) biosynthesis protein Coq4	-	334	277	242	285	312	417	315	446	1.68518	1.4288	1.42906	1.4354	2.10499	2.7026	2.25329	2.30342
58235	275.107	259.464	176.653	211.959	430.504	379.691	338.375	281.769	230.796	357.585	-0.629007	0.00253042	0.00739213	Nectin1	NC_000075.7	43655251	43718758	+	5683	protein_coding	nectin cell adhesion molecule 1%2C transcript variant 1 && Q9JKF6.3 RecName: Full=Nectin-1; AltName: Full=Herpes virus entry mediator C; Short=Herpesvirus entry mediator C; Short=HveC; AltName: Full=Nectin cell adhesion molecule 1; AltName: Full=Poliovirus receptor-related protein 1; AltName: CD_antigen=CD111; Flags: Precursor && -	-	321	290	171	244	374	343	278	321	1.56744	1.44768	0.977277	1.18933	2.44204	2.15142	1.92458	1.60446
209478	299.104	237.992	248.967	270.16	385.612	384.119	494.174	372.181	264.056	409.021	-0.629165	0.000107718	0.000413455	Tbc1d12	NC_000085.7	38825023	38908114	+	4075	protein_coding	TBC1D12: TBC1 domain family%2C member 12%2C transcript variant 1 && Q6A039.2 RecName: Full=TBC1 domain family member 12 && -	-	349	266	241	311	335	347	406	424	2.37663	1.85186	1.92083	2.11409	3.05053	3.03537	3.91984	2.95555
67864	1831.48	1631.94	1663.23	1798.17	2585.32	2643.45	2902.97	2583.32	1731.2	2678.76	-0.629388	4.09023e-10	3.22891e-09	Yipf4	NC_000083.7	74796488	74807272	+	2133	protein_coding	Yip1 domain family%2C member 4 && - && PF04893:Yip1 domain	-	2137	1824	1610	2070	2246	2388	2385	2943	27.8021	24.2598	24.5151	26.8826	39.073	39.9073	43.9914	39.1922
241624	281.963	228.15	168.389	152.888	328.058	283.385	346.895	329.169	207.847	321.877	-0.629705	0.00455838	0.0125593	Exd1	NC_000068.8	119346986	119378108	-	6171	protein_coding	exonuclease 3'-5' domain containing 1%2C transcript variant X1 && - && -	-	329	255	163	176	285	256	285	375	1.47946	1.1723	0.857889	0.790039	1.71375	1.47875	1.81702	1.72614
52662	389.949	446.458	404.959	403.937	644.605	687.429	632.932	582.849	411.326	636.954	-0.630134	2.54419e-07	1.44193e-06	Ldlrad4	NC_000084.7	68065345	68393621	+	29311	protein_coding	low density lipoprotein receptor class A domain containing 4%2C transcript variant X5 && - && PF00057:Low-density lipoprotein receptor domain class A	Ldl_recept_a	455	499	392	465	560	621	520	664	0.430769	0.482974	0.434365	0.439454	0.70895	0.755214	0.697979	0.643484
99375	2375.69	2489.07	2495.87	2105.69	3406.04	3720.53	3808.55	3716.54	2366.58	3662.91	-0.630355	1.96948e-09	1.4595e-08	Cul4a	NC_000074.7	13155623	13197940	+	3726	protein_coding	cullin 4A%2C transcript variant 1 && - && PF10557:Cullin protein neddylation domain|PF00888:Cullin family	Cullin	2772	2782	2416	2424	2959	3361	3129	4234	20.6449	21.182	21.0598	18.0211	29.4686	32.154	33.0394	32.2781
74781	1966.89	1676.68	1716.94	1653.97	2672.81	2852.66	2651.01	2686.02	1753.62	2715.63	-0.63084	1.31888e-09	9.95855e-09	Wipi2	NC_000071.7	142615269	142655427	+	4283	protein_coding	WD repeat domain%2C phosphoinositide interacting 2%2C transcript variant X2 && Q80W47.1 RecName: Full=WD repeat domain phosphoinositide-interacting protein 2; Short=WIPI-2 && -	-	2295	1874	1662	1904	2322	2577	2178	3060	14.8696	12.413	12.6032	12.3143	20.1174	21.4474	20.0069	20.2943
108654	1369.54	1411.84	1277.89	1170.12	1548.2	2215.05	2270.04	2065.43	1307.35	2024.68	-0.631037	4.28691e-05	0.000175905	Fam210a	NC_000084.7	68393248	68433404	-	9945	protein_coding	family with sequence similarity 210%2C member A && Q8BGY7.1 RecName: Full=Protein FAM210A && PF06916:Protein of unknown function (DUF1279)	-	1598	1578	1237	1347	1345	2001	1865	2353	4.45898	4.50148	4.03984	3.75193	5.01852	7.17218	7.37809	6.72075
77559	1378.96	2140.13	2167.36	1163.17	1692.09	3761.49	2842.11	2314.72	1712.41	2652.6	-0.631495	0.0214524	0.0493191	Agl	NC_000069.7	116533648	116601815	-	9963	protein_coding	amylo-1%2C6-glucosidase%2C 4-alpha-glucanotransferase%2C transcript variant 1 && - && PF14699:N-terminal domain from the human glycogen debranching enzyme|PF14702:central domain of human glycogen debranching enzyme|PF14701:glucanotransferase domain of human glycogen debranching enzyme|PF06202:Amylo-alpha-1,6-glucosidase	-	1609	2392	2098	1339	1470	3398	2335	2637	4.48156	6.81121	6.83935	3.7229	5.47502	12.1574	9.22076	7.51832
14187	536.502	553.822	640.497	709.714	1048.63	961.958	927.489	845.306	610.134	945.847	-0.632167	1.22871e-05	5.48431e-05	Akr1b8	NC_000072.7	34331081	34345396	+	1329	protein_coding	aldo-keto reductase family 1%2C member B8 && P45377.2 RecName: Full=Aldose reductase-related protein 2; Short=AR; AltName: Full=Aldehyde reductase; AltName: Full=Fibroblast growth factor-regulated protein; AltName: Full=Protein FR-1 && PF00248:Aldo/keto reductase family	Aldo_ket_red	626	619	620	817	911	869	762	963	13.0711	13.2135	15.1519	17.029	25.4362	23.3079	22.558	20.5827
67088	87.4172	70.6817	110.537	79.0501	107.05	187.078	119.283	124.645	86.9216	134.514	-0.63257	0.0155528	0.0371429	Cand2	NC_000072.7	115751518	115782516	+	5556	protein_coding	cullin-associated and neddylation-dissociated 2 (putative) && Q6ZQ73.2 RecName: Full=Cullin-associated NEDD8-dissociated protein 2; AltName: Full=Cullin-associated and neddylation-dissociated protein 2; AltName: Full=TBP-interacting protein of 120 kDa B; Short=TBP-interacting protein 120B; AltName: Full=p120 CAND2 && PF08623:TATA-binding protein interacting (TIP20)	-	102	79	107	91	93	169	98	142	0.50945	0.403384	0.625491	0.453702	0.621125	1.08426	0.693959	0.725983
252972	1726.06	2035.45	1392.56	1272.62	2555.4	2459.69	2743.52	2207.63	1606.67	2491.56	-0.632651	0.000244566	0.000878068	Tpcn1	NC_000071.7	120672222	120726731	-	4964	protein_coding	two pore channel 1%2C transcript variant X4 && Q9EQJ0.1 RecName: Full=Two pore calcium channel protein 1; AltName: Full=Voltage-dependent calcium channel protein TPC1 && PF00520:Ion transport protein	Ion_trans	2014	2275	1348	1465	2220	2222	2254	2515	11.2588	13.0018	8.81977	8.17518	16.5951	15.9559	17.8645	14.3915
226539	468.796	592.295	514.464	449.109	740.144	777.094	855.676	766.306	506.166	784.805	-0.632706	4.28104e-06	2.04743e-05	Dars2	NC_000067.7	160868171	160898236	-	3700	protein_coding	aspartyl-tRNA synthetase 2 (mitochondrial) && Q8BIP0.1 RecName: Full=Aspartate--tRNA ligase, mitochondrial; AltName: Full=Aspartyl-tRNA synthetase; Short=AspRS; Flags: Precursor && PF01336:OB-fold nucleic acid binding domain|PF02938:GAD domain|PF00152:tRNA synthetases class II (D, K and N)	tRNA-synt_2	547	662	498	517	643	702	703	873	4.1025	5.07586	4.37146	3.87062	6.44863	6.76308	7.47521	6.70213
14004	12560.7	11608.8	14582.7	10783.8	15873.4	21849.4	19237.5	19878.3	12384	19209.6	-0.633407	1.82667e-05	7.95753e-05	Chchd2	NC_000071.7	129910002	129916311	-	910	protein_coding	coiled-coil-helix-coiled-coil-helix domain containing 2 && Q9D1L0.1 RecName: Full=Coiled-coil-helix-coiled-coil-helix domain-containing protein 2 && -	-	14656	12975	14116	12414	13790	19738	15805	22646	446.928	404.501	503.813	377.887	562.317	773.163	683.318	706.888
69554	1152.71	1138.06	1120.87	1016.36	1578.13	1888.49	1717.44	1685.35	1107	1717.35	-0.63358	8.46865e-09	5.80849e-08	Klhdc2	NC_000078.7	69343455	69357461	+	1946	protein_coding	kelch domain containing 2 && - && PF13418:Galactose oxidase, central domain	-	1345	1272	1085	1170	1371	1706	1411	1920	19.1797	18.5438	18.1087	16.6546	26.1428	31.2497	28.5269	28.0259
212632	606.778	766.762	895.662	767.047	1397.41	1207.71	1089.37	1015.6	759.062	1177.52	-0.633664	0.000150732	0.000562247	Iffo2	NC_000070.7	139257859	139347693	+	7613	protein_coding	intermediate filament family orphan 2%2C transcript variant 2 && Q8R2V2.2 RecName: Full=Intermediate filament family orphan 2 && PF00038:Intermediate filament protein	Filament	708	857	867	883	1214	1091	895	1157	2.58072	3.19359	3.69881	3.21289	5.91726	5.10832	4.62527	4.31696
23908	708.765	904.547	878.1	994.642	1614.96	1366	1175.79	1253.48	871.514	1352.56	-0.63405	7.35249e-05	0.000290114	Hs2st1	NC_000069.7	144135462	144275977	-	18983	protein_coding	heparan sulfate 2-O-sulfotransferase 1%2C transcript variant 2 && Q8R3H7.2 RecName: Full=Heparan sulfate 2-O-sulfotransferase 1; Short=2-O-sulfotransferase; Short=2-OST; Short=2OST && -	-	827	1011	850	1145	1403	1234	966	1428	1.20894	1.51091	1.4543	1.67083	2.74253	2.31718	2.00208	2.1368
100503884	152.552	105.575	136.364	130.302	246.331	198.148	160.667	208.913	131.198	203.515	-0.634197	0.00236031	0.00694322	Ccdc149	NC_000071.7	52531993	52629018	-	3814	protein_coding	coiled-coil domain containing 149%2C transcript variant X1 && Q6ZUS6.2 RecName: Full=Coiled-coil domain-containing protein 149 && -	-	178	118	132	150	214	179	132	238	1.2951	0.877718	1.12407	1.08944	2.08205	1.67294	1.36164	1.77254
52028	133.697	106.47	129.132	126.828	207.194	166.046	187.445	208.913	124.032	192.399	-0.634797	0.000417611	0.00143011	Bbs1	NC_000085.7	4936906	4956681	-	5829	protein_coding	Bardet-Biedl syndrome 1 (human)%2C transcript variant X1 && Q8NFJ9.1 RecName: Full=Bardet-Biedl syndrome 1 protein; AltName: Full=BBS2-like protein 2 && PF14779:Ciliary BBSome complex subunit 1	-	156	119	125	146	180	150	154	238	0.742666	0.57917	0.696491	0.693825	1.14587	0.917289	1.03943	1.1598
18824	677.912	509.087	621.902	640.219	1184.46	901.074	810.64	907.629	612.28	950.951	-0.635037	0.000132226	0.000498653	Plp2	NC_000086.8	7534180	7537629	-	1157	protein_coding	proteolipid protein 2 && Q9R1Q7.1 RecName: Full=Proteolipid protein 2 && PF01284:Membrane-associating domain	-	791	569	602	737	1029	814	666	1034	18.9717	13.9519	16.8991	17.6452	33.002	25.0784	22.647	25.3856
50873	168.835	152.995	120.868	146.807	226.763	183.757	238.567	267.724	147.376	229.203	-0.636717	0.00110492	0.00348395	Prkn	NC_000083.7	11059227	12282257	+	27531	protein_coding	parkin RBR E3 ubiquitin protein ligase%2C transcript variant X6 && - && -	-	197	171	117	169	197	166	196	305	0.198567	0.176209	0.138027	0.170042	0.265523	0.214929	0.280094	0.314687
19714	457.655	611.978	561.984	707.976	932.374	847.94	894.625	962.929	584.898	909.467	-0.637004	5.96363e-05	0.000238815	Rev3l	NC_000076.7	39607557	39751207	+	11528	protein_coding	REV3 like%2C DNA directed polymerase zeta catalytic subunit%2C transcript variant X1 && Q61493.3 RecName: Full=DNA polymerase zeta catalytic subunit; AltName: Full=Protein reversionless 3-like; Short=REV3-like; AltName: Full=Seizure-related protein 4 && -	-	534	684	544	815	810	766	735	1097	1.28544	1.68328	1.53265	1.95837	2.60729	2.36856	2.50844	2.70304
207704	360.81	401.723	369.835	442.16	646.907	634.294	568.422	600.405	393.632	612.507	-0.637444	8.8448e-07	4.65893e-06	Gtpbp10	NC_000071.7	5587454	5609541	-	3030	protein_coding	GTP-binding protein 10 (putative)%2C transcript variant 3 && Q8K013.1 RecName: Full=GTP-binding protein 10 && PF01926:50S ribosome-binding GTPase|PF01018:GTP1/OBG	-	421	449	358	509	562	573	467	684	3.8557	4.20395	3.83742	4.65336	6.88259	6.74095	6.06379	6.4123
378462	150.838	99.3123	102.273	119.878	130.072	189.292	220.309	195.746	118.075	183.855	-0.637489	0.00749535	0.0195578	Morn2	NC_000083.7	80597626	80613130	+	1961	protein_coding	MORN repeat containing 2%2C transcript variant X2 && - && PF02493:MORN repeat	MORN	176	111	99	138	113	171	181	223	2.49057	1.60583	1.63967	1.94936	2.13825	3.10833	3.63137	3.23019
14683	16678.7	19946.6	19165.3	17195.6	25859	30037.7	30010.7	27636.2	18246.5	28385.9	-0.637562	9.98854e-09	6.7926e-08	Gnas	NC_000068.8	174126113	174188537	+	9024	protein_coding	GNAS (guanine nucleotide binding protein%2C alpha stimulating) complex locus%2C transcript variant 3 && Q6R0H7.1 RecName: Full=Guanine nucleotide-binding protein G(s) subunit alpha isoforms XLas; AltName: Full=Adenylate cyclase-stimulating G alpha protein; AltName: Full=Extra large alphas protein; Short=XLalphas && -	-	19461	22294	18552	19795	22465	27135	24656	31484	59.8452	70.0878	66.7715	60.7642	92.3773	107.186	107.496	99.104
11946	19799.1	25693.2	27320.3	19967.5	28565.2	41440.6	39862.6	34476.7	23195.1	36086.3	-0.637647	0.000204971	0.000746543	Atp5a1	NC_000084.7	77861468	77870569	+	2432	protein_coding	ATP synthase%2C H+ transporting%2C mitochondrial F1 complex%2C alpha subunit 1 && Q03265.1 RecName: Full=ATP synthase subunit alpha, mitochondrial; Flags: Precursor && PF00006:ATP synthase alpha/beta family, nucleotide-binding domain|PF02874:ATP synthase alpha/beta family, beta-barrel domain|PF00306:ATP synthase alpha/beta chain, C terminal domain	ATP-synt_ab	23102	28717	26446	22986	24816	37436	32750	39277	263.602	334.988	353.18	261.813	378.64	548.7	529.807	458.749
14588	142.267	112.733	176.653	164.181	194.532	288.919	200.834	241.391	148.959	231.419	-0.63793	0.00363248	0.0102271	Gfra4	NC_000068.8	130881552	130885008	-	1878	protein_coding	glial cell line derived neurotrophic factor family receptor alpha 4%2C transcript variant 3 && Q9JJT2.2 RecName: Full=GDNF family receptor alpha-4; Short=GDNF receptor alpha-4; Short=GDNFR-alpha-4; Short=GFR-alpha-4; AltName: Full=Persephin receptor; Flags: Precursor && PF02351:GDNF/GAS1 domain	-	166	126	171	189	169	261	165	275	2.45288	1.90339	2.95733	2.78777	3.33925	4.95398	3.45667	4.15947
66179	498.792	354.303	536.158	446.503	611.223	774.88	713.266	755.772	458.939	713.785	-0.638141	0.000160603	0.000596281	Ogfod3	NC_000077.7	121068419	121095474	-	1243	protein_coding	2-oxoglutarate and iron-dependent oxygenase domain containing 3 && Q9D136.1 RecName: Full=2-oxoglutarate and iron-dependent oxygenase domain-containing protein 3 && PF13640:2OG-Fe(II) oxygenase superfamily	-	582	396	519	514	531	700	586	861	12.9932	9.03811	13.5611	11.4547	15.8519	20.0741	18.548	19.6758
98404	544.215	540.402	532.026	498.624	881.727	822.479	824.029	765.428	528.817	823.416	-0.638177	7.71843e-09	5.32136e-08	AI597479	NC_000067.7	43137870	43155106	+	3457	protein_coding	expressed sequence AI597479 && Q922M7.1 RecName: Full=Ashwin && PF15323:Developmental protein	-	635	604	515	574	766	743	677	872	5.09727	4.95668	4.83846	4.59943	8.22219	7.66123	7.70476	7.16502
18645	413.946	301.516	355.372	345.736	422.446	733.922	522.169	526.671	354.142	551.302	-0.638472	0.0014477	0.00444366	Pfn2	NC_000069.7	57749316	57755178	-	2020	protein_coding	profilin 2 && Q9JJV2.3 RecName: Full=Profilin-2; AltName: Full=Profilin II >Q09430.2 RecName: Full=Profilin-2; AltName: Full=Profilin II && -	-	483	337	344	398	367	663	429	600	6.63528	4.73295	5.53103	5.45787	6.74175	11.6996	8.35556	8.43724
207212	384.807	319.41	284.091	355.291	695.252	472.677	477.133	449.426	335.9	523.622	-0.638916	0.000890157	0.00286215	Arhgef17	NC_000073.7	100518953	100581368	-	10250	protein_coding	Rho guanine nucleotide exchange factor (GEF) 17 && Q80U35.2 RecName: Full=Rho guanine nucleotide exchange factor 17 && -	-	449	357	275	409	604	427	392	512	1.21559	0.988093	0.871381	1.10533	2.18661	1.48495	1.50464	1.41888
230125	3591.82	4217.64	3567.15	3150.71	5365.18	6037.42	6065.19	5163.13	3631.83	5657.73	-0.639433	7.75453e-07	4.11086e-06	Slc25a51	NC_000070.7	45395923	45408922	-	4594	protein_coding	solute carrier family 25%2C member 51%2C transcript variant X1 && Q5HZI9.1 RecName: Full=Solute carrier family 25 member 51; AltName: Full=Mitochondrial carrier triple repeat protein 1 && -	-	4191	4714	3453	3627	4661	5454	4983	5882	25.3157	29.1107	24.4121	21.87	37.6484	42.3188	42.6746	36.3693
50887	655.629	568.138	603.307	447.372	724.029	927.642	985.914	904.996	568.611	885.645	-0.639485	0.000142262	0.000533228	Hmgn5	NC_000086.8	108048143	108056986	-	1907	protein_coding	high-mobility group nucleosome binding domain 5 && Q9JL35.2 RecName: Full=High mobility group nucleosome-binding domain-containing protein 5; AltName: Full=Nucleosome-binding protein 1; AltName: Full=Nucleosome-binding protein 45; Short=NBP-45; AltName: Full=Protein GARP45 && PF01101:HMG14 and HMG17	-	765	635	584	515	629	838	810	1031	11.132	9.44662	9.9463	7.4808	12.2393	15.664	16.7111	15.3571
71721	186.833	104.681	126.033	127.696	273.957	176.008	182.577	217.691	136.311	212.558	-0.640185	0.00927746	0.0236086	Fam13c	NC_000076.7	70274981	70394566	+	5093	protein_coding	family with sequence similarity 13%2C member C%2C transcript variant X3 && Q9DBR2.2 RecName: Full=Protein FAM13C && -	-	218	117	122	147	238	159	150	248	1.18781	0.651727	0.77801	0.799531	1.73405	1.11284	1.15874	1.38318
94190	1438.96	1312.53	1030.99	1111.91	1932.66	1635	1868.37	2192.71	1223.6	1907.18	-0.64028	4.12072e-05	0.000169521	Ophn1	NC_000086.8	97597886	97934691	-	9471	protein_coding	oligophrenin 1%2C transcript variant X4 && - && -	-	1679	1467	998	1280	1679	1477	1535	2498	4.91947	4.39428	3.42243	3.74374	6.57829	5.55896	6.3765	7.49199
20598	425.088	404.407	348.141	454.321	671.079	613.262	648.755	617.082	407.989	637.545	-0.642329	1.23676e-06	6.40327e-06	Smpd2	NC_000076.7	41363168	41366410	-	1930	protein_coding	sphingomyelin phosphodiesterase 2%2C neutral%2C transcript variant X2 && O70572.1 RecName: Full=Sphingomyelin phosphodiesterase 2; AltName: Full=Lyso-platelet-activating factor-phospholipase C; Short=Lyso-PAF-PLC; AltName: Full=Neutral sphingomyelinase; Short=N-SMase; Short=nSMase && -	-	496	452	337	523	583	554	533	703	7.13161	6.64408	5.67116	7.50647	11.2091	10.232	10.8652	10.3466
26936	6169.77	4800.99	4768.6	5040.1	9403.17	7700.09	7671.87	7661.3	5194.86	8109.11	-0.642354	2.43083e-06	1.20366e-05	Mprip	NC_000077.7	59552973	59671688	+	19682	protein_coding	myosin phosphatase Rho interacting protein%2C transcript variant X2 && P97434.2 RecName: Full=Myosin phosphatase Rho-interacting protein; AltName: Full=Rho-interacting protein 3; Short=RIP3; AltName: Full=p116Rip && -	-	7199	5366	4616	5802	8169	6956	6303	8728	10.15	7.73455	7.61721	8.16582	15.4013	12.5979	12.5993	12.5964
102442	878.457	1357.27	1264.46	896.481	2204.32	1843.11	1540.95	1276.3	1099.17	1716.17	-0.642739	0.00320398	0.00914641	Dennd4a	NC_000075.7	64713408	64826949	+	12547	protein_coding	DENN/MADD domain containing 4A%2C transcript variant X6 && Q7Z401.2 RecName: Full=C-myc promoter-binding protein; AltName: Full=DENN domain-containing protein 4A && PF03456:uDENN domain|PF03455:dDENN domain|PF02141:DENN (AEX-3) domain	DENN	1025	1517	1224	1032	1915	1665	1266	1454	2.26698	3.43004	3.16841	2.27841	5.66353	4.73024	3.96975	3.29174
14070	185.976	169.099	192.149	208.484	227.914	349.803	318.9	283.524	188.927	295.035	-0.642769	0.000511754	0.00172391	F8a	NC_000086.8	72271912	72274401	+	2490	protein_coding	factor 8-associated gene A && Q00558.1 RecName: Full=Factor VIII intron 22 protein; AltName: Full=CpG island protein && -	-	217	189	186	240	198	316	262	323	2.41838	2.15336	2.42612	2.66995	2.95069	4.52373	4.13973	3.68471
20536	252.824	174.468	256.199	223.251	384.461	392.975	322.552	316.002	226.685	353.997	-0.643103	0.000406795	0.00139607	Slc4a3	NC_000067.7	75522688	75536075	+	6111	protein_coding	solute carrier family 4 (anion exchanger)%2C member 3%2C transcript variant 1 && P16283.2 RecName: Full=Anion exchange protein 3; Short=AE 3; Short=Anion exchanger 3; AltName: Full=Neuronal band 3-like protein; AltName: Full=Solute carrier family 4 member 3 && PF07565:Band 3 cytoplasmic domain|PF00955:HCO3- transporter family	Band_3_cyto	295	195	248	257	334	355	265	360	1.33959	0.905265	1.31807	1.16496	2.02811	2.07074	1.7061	1.67337
101142	210.83	186.993	225.207	184.161	258.993	342.054	284.819	372.181	201.798	314.512	-0.643423	0.000337396	0.0011785	Itfg2	NC_000072.7	128386407	128401873	-	2299	protein_coding	integrin alpha FG-GAP repeat containing 2 && - && -	-	246	209	218	212	225	309	234	424	2.96934	2.57906	3.07976	2.5544	3.63163	4.79103	4.00448	5.23875
226432	2403.12	2719.9	2267.57	2307.22	3898.71	3405.04	3728.21	4115.93	2424.45	3786.97	-0.643454	2.71885e-08	1.75287e-07	Ipo9	NC_000067.7	135310050	135358260	-	6632	protein_coding	importin 9%2C transcript variant 6 && Q91YE6.3 RecName: Full=Importin-9; Short=Imp9; AltName: Full=Importin-9a; Short=Imp9a; AltName: Full=Importin-9b; Short=Imp9b; AltName: Full=Ran-binding protein 9; Short=RanBP9 && -	-	2804	3040	2195	2656	3387	3076	3063	4689	11.7327	13.0042	10.7495	11.0937	18.9509	16.533	18.1707	20.0834
319660	1894.9	1452.11	1056.82	1050.24	1809.5	2206.19	2199.44	2305.94	1363.52	2130.27	-0.643541	0.00198136	0.00591861	Agmo	NC_000078.7	37291638	37632201	+	2673	protein_coding	alkylglycerol monooxygenase%2C transcript variant X1 && Q8BS35.1 RecName: Full=Alkylglycerol monooxygenase; AltName: Full=Transmembrane protein 195 && PF04116:Fatty acid hydroxylase superfamily	-	2211	1623	1023	1209	1572	1993	1807	2627	22.9537	17.2255	12.4301	12.5291	21.8229	26.5777	26.5968	27.9165
15529	1652.36	1511.16	1546.49	1372.52	2484.03	2283.68	2334.55	2406.88	1520.63	2377.29	-0.644724	4.9927e-10	3.91809e-09	Sdc2	NC_000081.7	32920869	33034867	+	3313	protein_coding	syndecan 2 && P43407.1 RecName: Full=Syndecan-2; Short=SYND2; AltName: Full=Fibroglycan; AltName: Full=Heparan sulfate proteoglycan core protein; Short=HSPG; AltName: CD_antigen=CD362; Flags: Precursor && PF01034:Syndecan domain	-	1928	1689	1497	1580	2158	2063	1918	2742	16.1491	14.4631	14.6757	13.2107	24.1706	22.1966	22.777	23.5097
66462	1766.34	1546.05	2660.13	2128.27	2614.1	3645.25	3061.2	3344.36	2025.2	3166.23	-0.645014	0.000813453	0.00263997	Rex1bd	NC_000074.7	70956945	70959402	-	806	protein_coding	required for excision 1-B domain containing%2C transcript variant 2 && Q9CYZ6.1 RecName: Full=Uncharacterized protein C19orf60 homolog && PF14966:DNA repair REX1-B	-	2061	1728	2575	2450	2271	3293	2515	3810	70.9588	60.8222	103.763	84.202	104.554	145.635	122.764	134.274
56325	302.532	462.563	479.34	275.372	701.007	638.722	472.265	563.538	379.952	593.883	-0.645359	0.00464374	0.0127636	Abcb9	NC_000071.7	124199920	124234009	-	5176	protein_coding	ATP-binding cassette%2C sub-family B (MDR/TAP)%2C member 9%2C transcript variant X2 && - && PF00664:ABC transporter transmembrane region	ABC_membrane	353	517	464	317	609	577	388	642	1.89253	2.83367	2.91154	1.69651	4.36597	3.97366	2.94922	3.52323
231630	224.542	314.936	284.091	246.706	386.763	399.616	479.568	408.17	267.569	418.529	-0.645646	9.70227e-05	0.000375047	Ficd	NC_000071.7	113873821	113878670	+	3369	protein_coding	FIC domain containing%2C transcript variant X2 && Q8BIX9.1 RecName: Full=Adenosine monophosphate-protein transferase FICD; AltName: Full=AMPylator FICD; AltName: Full=FIC domain-containing protein && PF02661:Fic/DOC family	Fic	262	352	275	284	336	361	394	465	2.15806	2.96412	2.65113	2.33512	3.70081	3.81958	4.60114	3.9206
22763	2200	2657.27	2406	2224.7	3471.66	3830.12	3881.58	3660.36	2371.99	3710.93	-0.64572	3.24966e-09	2.33872e-08	Zfr	NC_000081.7	12117649	12185535	+	5493	protein_coding	zinc finger RNA binding protein%2C transcript variant X8 && O88532.2 RecName: Full=Zinc finger RNA-binding protein && -	-	2567	2970	2329	2561	3016	3460	3189	4170	12.9682	15.3391	13.7708	12.9149	20.3742	22.4531	22.841	21.5639
108097	673.627	585.137	447.315	396.119	848.346	1018.41	709.614	714.516	525.549	822.722	-0.64601	0.00211846	0.00628817	Prkab2	NC_000069.7	97565527	97581128	+	5249	protein_coding	protein kinase%2C AMP-activated%2C beta 2 non-catalytic subunit%2C transcript variant X3 && Q6PAM0.1 RecName: Full=5'-AMP-activated protein kinase subunit beta-2; Short=AMPK subunit beta-2 && PF16561:Glycogen recognition site of AMP-activated protein kinase|PF04739:5'-AMP-activated protein kinase beta subunit, interaction domain	-	786	654	433	456	737	920	583	814	4.15537	3.53472	2.67923	2.40647	5.21014	6.2477	4.3698	4.40503
66448	1727.78	1553.21	1905.99	1879.83	2741.87	3015.39	2575.55	2725.52	1766.7	2764.58	-0.646206	2.80177e-08	1.80196e-07	Mrpl20	NC_000070.7	155887335	155893288	+	1130	protein_coding	mitochondrial ribosomal protein L20 && Q9CQL4.1 RecName: Full=39S ribosomal protein L20, mitochondrial; Short=L20mt; Short=MRP-L20; Flags: Precursor && -	-	2016	1736	1845	2164	2382	2724	2116	3105	49.508	43.5838	53.0295	53.0481	78.2207	85.9286	73.6728	78.0519
66449	845.033	657.608	698.348	655.855	994.533	1171.18	1117.37	1188.52	714.211	1117.9	-0.646501	2.36356e-06	1.17312e-05	Pam16	NC_000082.7	4434330	4442810	-	552	protein_coding	presequence translocase-asssociated motor 16 homolog (S. cerevisiae) && Q9CQV1.1 RecName: Full=Mitochondrial import inner membrane translocase subunit TIM16; AltName: Full=Mitochondria-associated granulocyte macrophage CSF-signaling molecule; AltName: Full=Presequence translocated-associated motor subunit PAM16 && PF03656:Pam16	-	986	735	676	755	864	1058	918	1354	49.568	37.7748	39.7747	37.8878	58.0808	68.3212	65.4295	69.6755
16594	406.233	368.619	367.769	328.362	490.36	639.829	641.452	532.815	367.746	576.114	-0.646931	2.14105e-05	9.23638e-05	Klc2	NC_000085.7	5157774	5168326	-	2995	protein_coding	kinesin light chain 2%2C transcript variant 2 && O88448.1 RecName: Full=Kinesin light chain 2; Short=KLC 2 && PF13424:Tetratricopeptide repeat	-	474	412	356	378	426	578	527	607	4.39182	3.9026	3.86058	3.49612	5.27802	6.87923	6.92283	5.75695
26422	417.374	403.512	340.91	359.635	606.619	526.918	603.72	646.927	380.358	596.046	-0.647825	2.60574e-06	1.28681e-05	Nbea	NC_000069.7	55532616	56091169	-	25855	protein_coding	neurobeachin%2C transcript variant X14 && Q9EPN1.1 RecName: Full=Neurobeachin; AltName: Full=Lysosomal-trafficking regulator 2 && PF13385:Concanavalin A-like lectin/glucanases superfamily|PF15787:Domain of unknown function (DUF4704)|PF14844:PH domain associated with Beige/BEACH|PF02138:Beige/BEACH domain|PF06469:Domain of Unknown Function (DUF1088)	Beach	487	451	330	414	527	476	496	737	0.522694	0.494864	0.414542	0.443555	0.756352	0.656253	0.754757	0.809699
70186	971.874	866.969	1046.49	930.359	1225.9	1633.89	1585.98	1531.73	953.923	1494.38	-0.64797	2.22059e-06	1.10641e-05	Fam162a	NC_000082.7	35864214	35891931	-	681	protein_coding	family with sequence similarity 162%2C member A && Q9D6U8.1 RecName: Full=Protein FAM162A; AltName: Full=E2-induced gene 5 protein homolog; AltName: Full=Growth and transformation-dependent protein; Short=HGTD-P && PF06388:Protein of unknown function (DUF1075)	-	1134	969	1013	1071	1065	1476	1303	1745	46.2093	40.3673	48.3127	43.5646	58.0311	77.2589	75.2778	72.7862
21417	1250.41	1304.48	1176.65	1073.69	1687.48	1760.08	2231.09	1853.88	1201.31	1883.13	-0.648291	1.76075e-06	8.90639e-06	Zeb1	NC_000084.7	5591330	5775468	+	41309	protein_coding	zinc finger E-box binding homeobox 1%2C transcript variant 1 && Q64318.1 RecName: Full=Zinc finger E-box-binding homeobox 1; AltName: Full=Delta EF1; AltName: Full=Transcription factor 8; Short=TCF-8; AltName: Full=Zinc finger homeobox protein 1a; Short=MEB1 && PF05605:Drought induced 19 protein (Di19), zinc-binding	-	1459	1458	1139	1236	1466	1590	1833	2112	0.980108	1.0013	0.895526	0.82883	1.31688	1.37202	1.74577	1.45228
22158	389.092	300.621	396.695	467.351	720.576	603.299	558.684	553.882	388.44	609.11	-0.64854	0.000249164	0.000892971	Tulp3	NC_000072.7	128298103	128332833	-	4374	protein_coding	tubby-like protein 3%2C transcript variant X3 && - && -	-	454	336	384	538	626	545	459	631	2.88032	2.17928	2.85136	3.40718	5.31072	4.44147	4.12861	4.0978
210789	1456.1	2015.77	1922.52	1863.32	2890.36	2258.22	2756.91	3473.39	1814.43	2844.72	-0.649122	0.000136144	0.000511978	Tbc1d4	NC_000080.7	101679796	101846717	-	9499	protein_coding	TBC1 domain family%2C member 4%2C transcript variant X11 && Q8BYJ6.2 RecName: Full=TBC1 domain family member 4; AltName: Full=Akt substrate of 160 kDa; Short=AS160 && -	-	1699	2253	1861	2145	2511	2040	2265	3957	4.96339	6.72879	6.36309	6.25519	9.80905	7.65528	9.38124	11.8328
74043	275.107	204.887	239.67	183.292	341.871	379.691	332.289	361.647	225.739	353.875	-0.64933	0.000179246	0.000659873	Pex26	NC_000072.7	121160176	121175796	+	5256	protein_coding	peroxisomal biogenesis factor 26%2C transcript variant 4 && Q8BGI5.2 RecName: Full=Peroxisome assembly protein 26; AltName: Full=Peroxin-26 && PF07163:Pex26 protein	-	321	229	232	211	297	343	273	412	1.69478	1.23604	1.43361	1.11204	2.09681	2.3262	2.04351	2.2266
227613	2024.31	2797.74	3743.81	2723.32	5017.56	5563.64	4023.99	3101.21	2822.29	4426.6	-0.649369	0.00464593	0.0127682	Tubb4b	NC_000068.8	25112170	25114714	-	1600	protein_coding	tubulin%2C beta 4B class IVB && P68371.1 RecName: Full=Tubulin beta-4B chain; AltName: Full=Tubulin beta-2 chain; AltName: Full=Tubulin beta-2C chain >P68372.1 RecName: Full=Tubulin beta-4B chain; AltName: Full=Tubulin beta-2C chain >Q3MHM5.1 RecName: Full=Tubulin beta-4B chain; AltName: Full=Tubulin beta-2C chain && PF00091:Tubulin/FtsZ family, GTPase domain|PF03953:Tubulin C-terminal domain	Tubulin	2362	3127	3624	3135	4359	5026	3306	3533	40.966	55.4449	73.5644	54.2761	101.094	111.973	81.2929	62.7226
72931	3722.09	3313.99	4053.72	3122.05	4559.43	6328.55	5721.95	5681.9	3552.96	5572.96	-0.649554	8.69673e-06	3.96835e-05	Swi5	NC_000068.8	32168817	32178154	-	1137	protein_coding	SWI5 recombination repair homolog (yeast)%2C transcript variant X1 && - && PF07061:Swi5	-	4343	3704	3924	3594	3961	5717	4701	6473	105.997	92.4196	112.09	87.5607	129.271	179.233	162.667	161.713
109154	6264.04	7896.67	8295.47	6363.97	11888.3	11460.5	12205.9	9669.67	7205.04	11306.1	-0.650024	6.72106e-06	3.1209e-05	Mlec	NC_000071.7	115281040	115296235	-	6590	protein_coding	malectin && Q6ZQI3.2 RecName: Full=Malectin; Flags: Precursor && PF11721:Di-glucose binding within endoplasmic reticulum	-	7309	8826	8030	7326	10328	10353	10028	11016	30.7777	37.9955	39.5758	30.7945	58.1553	56.0002	59.8685	47.4831
71592	680.483	736.342	794.423	820.037	1117.7	1299.58	1287.77	1054.22	757.821	1189.82	-0.650444	6.85215e-07	3.6633e-06	Pogk	NC_000067.7	166217895	166237427	-	10686	protein_coding	pogo transposable element with KRAB domain%2C transcript variant X1 && Q80TC5.2 RecName: Full=Pogo transposable element with KRAB domain && -	-	794	823	769	944	971	1174	1058	1201	2.0619	2.18493	2.33728	2.44708	3.3718	3.91617	3.89529	3.19248
14755	1831.48	1959.4	2084.71	1490.66	2606.04	3355.23	2973.56	2629.84	1841.56	2891.17	-0.650819	1.66199e-05	7.27854e-05	Pigq	NC_000083.7	26145394	26161855	-	4847	protein_coding	phosphatidylinositol glycan anchor biosynthesis%2C class Q%2C transcript variant X1 && Q9QYT7.3 RecName: Full=Phosphatidylinositol N-acetylglucosaminyltransferase subunit Q; AltName: Full=MGpi1p; AltName: Full=N-acetylglucosamyl transferase component GPI1; AltName: Full=Phosphatidylinositol-glycan biosynthesis class Q protein; Short=PIG-Q && PF05024:N-acetylglucosaminyl transferase component (Gpi1)	-	2137	2190	2018	1716	2264	3031	2443	2996	12.2347	12.8181	13.5222	9.80699	17.3325	22.2906	19.8299	17.5578
217830	557.927	930.493	661.158	706.239	905.9	1137.97	1332.81	1107.76	713.954	1121.11	-0.650865	0.00075451	0.00245934	Dglucy	NC_000078.7	100745316	100838869	+	3731	protein_coding	D-glutamate cyclase%2C transcript variant 1 && Q8BH86.1 RecName: Full=UPF0317 protein C14orf159 homolog, mitochondrial; Flags: Precursor && PF14336:Domain of unknown function (DUF4392)|PF07286:Protein of unknown function (DUF1445)	-	651	1040	640	813	787	1028	1095	1262	4.84194	7.90791	5.57127	6.0361	7.82722	9.82148	11.5467	9.60804
22214	3755.51	5047.03	3260.34	3100.33	5715.11	5376.56	6026.24	6697.49	3790.8	5953.85	-0.651334	0.000213444	0.000775162	Ube2h	NC_000072.7	30211288	30304538	-	4780	protein_coding	ubiquitin-conjugating enzyme E2H%2C transcript variant 2 && - && PF00179:Ubiquitin-conjugating enzyme	UQ_con	4382	5641	3156	3569	4965	4857	4951	7630	25.4395	33.4797	21.4441	20.6828	38.5434	36.2201	40.7507	45.3416
11975	1703.78	2631.33	2225.21	1959.75	4084.03	3289.92	3039.29	2969.54	2130.02	3345.7	-0.651439	0.000189783	0.000695774	Atp6v0a1	NC_000077.7	100899262	100954545	+	5813	protein_coding	ATPase%2C H+ transporting%2C lysosomal V0 subunit A1%2C transcript variant X10 && Q9Z1G4.3 RecName: Full=V-type proton ATPase 116 kDa subunit a isoform 1; Short=V-ATPase 116 kDa isoform a1; AltName: Full=Clathrin-coated vesicle/synaptic vesicle proton pump 116 kDa subunit; AltName: Full=Vacuolar adenosine triphosphatase subunit Ac116; AltName: Full=Vacuolar proton pump subunit 1; AltName: Full=Vacuolar proton translocating ATPase 116 kDa subunit a isoform 1 && -	-	1988	2941	2154	2256	3548	2972	2497	3383	9.49029	14.3532	12.035	10.7505	22.6486	18.2246	16.9001	16.5311
22318	1809.19	1755.41	1517.56	1676.56	2897.27	2399.91	2619.37	2702.7	1689.68	2654.81	-0.651595	1.13909e-08	7.69168e-08	Vamp2	NC_000077.7	68979354	68983207	+	2164	protein_coding	vesicle-associated membrane protein 2 && - && PF00957:Synaptobrevin	-	2111	1962	1469	1930	2517	2168	2152	3079	27.0704	25.7214	22.0477	24.7054	43.1603	35.7117	39.125	40.416
67117	2735.64	2865.74	2701.45	2632.98	3898.71	4620.5	4549.81	4115.05	2733.95	4296.02	-0.651901	2.24081e-10	1.82798e-09	Dynlt3	NC_000086.8	9520509	9529222	-	2153	protein_coding	dynein light chain Tctex-type 3 && - && -	-	3192	3203	2615	3031	3387	4174	3738	4688	41.1417	42.2052	39.4482	38.9972	58.3753	69.1063	68.307	61.8506
52184	257.966	429.458	329.546	328.362	516.835	470.463	614.674	513.504	336.333	528.869	-0.652751	0.000498878	0.00168528	Odf2l	NC_000069.7	144824330	144859676	+	10925	protein_coding	outer dense fiber of sperm tails 2-like%2C transcript variant X16 && Q9D478.1 RecName: Full=Outer dense fiber protein 2-like && -	-	301	480	319	378	449	425	505	585	0.764554	1.24645	0.94835	0.958433	1.52505	1.38668	1.81861	1.52102
214580	324.815	310.463	354.339	356.16	490.36	572.304	551.381	502.093	336.444	529.034	-0.652876	4.96259e-07	2.70811e-06	Pstk	NC_000073.7	130972843	130994497	+	1497	protein_coding	phosphoseryl-tRNA kinase%2C transcript variant 2 && Q8BP74.2 RecName: Full=L-seryl-tRNA(Sec) kinase; AltName: Full=O-phosphoseryl-tRNA(Sec) kinase && PF08433:Chromatin associated protein KTI12	-	379	347	343	410	426	517	453	572	7.02556	6.57599	7.44169	7.58671	10.5596	12.3106	11.9055	10.8536
330463	56.5641	46.5247	49.5868	57.3331	95.5396	85.2368	80.3337	70.2227	52.5022	82.8332	-0.653079	0.00678579	0.0179139	Zfp78	NC_000073.7	6365812	6385605	+	5964	protein_coding	zinc finger protein 78%2C transcript variant X5 && - && PF01352:KRAB box|PF00096:Zinc finger, C2H2 type	KRAB	66	52	48	66	83	77	66	80	0.307093	0.247354	0.261398	0.306547	0.516415	0.460216	0.435388	0.381025
22275	1263.26	1156.85	1211.78	969.45	1681.73	2064.5	1785.6	1703.78	1150.34	1808.9	-0.653094	1.34144e-06	6.91538e-06	Urod	NC_000070.7	116847162	116851634	-	1513	protein_coding	uroporphyrinogen decarboxylase && P70697.2 RecName: Full=Uroporphyrinogen decarboxylase; Short=UPD; Short=URO-D && PF01208:Uroporphyrinogen decarboxylase (URO-D)	-	1474	1293	1173	1116	1461	1865	1467	1941	27.0347	24.2445	25.1802	20.4323	35.8319	43.9389	38.1471	36.4407
76441	247.682	153.889	167.356	173.737	326.907	262.352	268.996	310.736	185.666	292.248	-0.653868	0.00117723	0.00368718	Daam2	NC_000083.7	49763050	49871517	-	10239	protein_coding	dishevelled associated activator of morphogenesis 2%2C transcript variant X11 && Q80U19.4 RecName: Full=Disheveled-associated activator of morphogenesis 2 && -	-	289	172	162	200	284	237	221	354	0.783256	0.476567	0.513874	0.541083	1.02925	0.825087	0.849189	0.982079
216850	850.175	1263.32	1099.18	1050.24	1847.48	1674.85	1600.59	1585.28	1065.73	1677.05	-0.654159	1.08117e-05	4.86841e-05	Kdm6b	NC_000077.7	69289334	69311188	-	11152	protein_coding	KDM1 lysine (K)-specific demethylase 6B%2C transcript variant X2 && - && PF02373:JmjC domain, hydroxylase	JmjC	992	1412	1064	1209	1605	1513	1315	1806	2.46844	3.59199	3.09876	3.00307	5.34048	4.8361	4.6392	4.60008
218232	337.67	252.307	255.166	251.918	462.734	363.086	446.704	454.692	274.265	431.804	-0.654207	0.000101673	0.000391445	Ptpdc1	NC_000079.7	48731345	48779148	-	4901	protein_coding	protein tyrosine phosphatase domain containing 1%2C transcript variant 2 && Q6NZK8.1 RecName: Full=Protein tyrosine phosphatase domain-containing protein 1 && PF00782:Dual specificity phosphatase, catalytic domain	DSPc	394	282	247	290	402	328	367	518	2.23087	1.63237	1.63686	1.6391	3.04368	2.3856	2.94612	3.00224
223453	2401.4	2342.34	2558.89	2141.3	4452.38	3786.95	3414.18	3210.06	2360.98	3715.89	-0.654267	2.34668e-06	1.16584e-05	Dap	NC_000081.7	31224531	31274484	+	1481	protein_coding	death-associated protein && Q91XC8.3 RecName: Full=Death-associated protein 1; Short=DAP-1 && PF15228:Death-associated protein	-	2802	2618	2477	2465	3868	3421	2805	3657	52.5021	50.1497	54.3213	46.1056	96.9147	82.3393	74.5157	70.1408
105663	401.091	491.193	440.083	348.342	524.892	710.675	796.034	614.449	420.177	661.513	-0.654598	0.000318194	0.00111762	Thtpa	NC_000080.7	55332241	55336452	+	2839	protein_coding	thiamine triphosphatase && - && -	-	468	549	426	401	456	642	654	700	4.5745	5.48606	4.87353	3.91264	5.96016	8.06081	9.06321	7.00379
73137	1089.29	1070.07	1195.25	1190.1	2052.37	1635	1718.65	1750.3	1136.17	1789.08	-0.6551	4.1859e-08	2.63556e-07	Prrc1	NC_000084.7	57487805	57526028	+	5328	protein_coding	proline-rich coiled-coil 1%2C transcript variant X4 && Q3UPH1.1 RecName: Full=Protein PRRC1; AltName: Full=Proline-rich and coiled-coil-containing protein 1 && PF01931:Protein of unknown function DUF84	-	1271	1196	1157	1370	1783	1477	1412	1994	6.6198	6.36826	7.05291	7.12275	12.4178	9.88156	10.4265	10.6307
226646	7615.58	7029.7	7492.78	5576.07	8044.89	12430.2	12141.3	11032.9	6928.53	10912.3	-0.655361	0.000171134	0.000632047	Ndufs2	NC_000067.7	171062422	171078956	-	2353	protein_coding	NADH:ubiquinone oxidoreductase core subunit S2%2C transcript variant X1 && Q91WD5.1 RecName: Full=NADH dehydrogenase [ubiquinone] iron-sulfur protein 2, mitochondrial; AltName: Full=Complex I-49kD; Short=CI-49kD; AltName: Full=NADH-ubiquinone oxidoreductase 49 kDa subunit; Flags: Precursor && -	-	8886	7857	7253	6419	6989	11229	9975	12569	104.797	94.7302	100.114	75.5678	110.218	170.109	166.786	151.733
66847	1038.72	859.812	863.638	805.269	1088.92	1519.87	1523.91	1486.97	891.86	1404.92	-0.655611	3.33316e-05	0.000139324	Hint3	NC_000076.7	30479191	30499526	-	10977	protein_coding	histidine triad nucleotide binding protein 3%2C transcript variant X1 && Q9CPS6.1 RecName: Full=Histidine triad nucleotide-binding protein 3; Short=HINT-3; AltName: Full=HINT-4 && -	-	1212	961	836	927	946	1373	1252	1694	3.06395	2.48367	2.47356	2.33931	3.19791	4.45857	4.48736	4.38359
13731	691.624	376.671	356.405	395.251	747.051	735.029	691.357	695.205	454.988	717.16	-0.655658	0.00332242	0.00944573	Emp2	NC_000082.7	10099613	10131832	-	3440	protein_coding	epithelial membrane protein 2 && O88662.1 RecName: Full=Epithelial membrane protein 2; Short=EMP-2; AltName: Full=Protein XMP && -	-	807	421	345	455	649	664	568	792	6.50996	3.47198	3.25732	3.66391	7.00075	6.88048	6.4962	6.53984
242584	71.1336	69.787	48.5538	59.9391	122.014	87.4507	88.8539	95.6785	62.3534	98.4994	-0.655931	0.00770025	0.0200335	Wdr78	NC_000070.7	102895262	102971521	-	3922	protein_coding	WD repeat domain 78%2C transcript variant X8 && E9PYY5.1 RecName: Full=WD repeat-containing protein 78 && -	-	83	78	47	69	106	79	73	109	0.587265	0.56421	0.389215	0.487341	1.0029	0.718007	0.732293	0.789441
66200	732.762	729.185	631.199	731.431	1062.45	1229.84	1135.63	1027.01	706.144	1113.73	-0.656325	4.91979e-08	3.0758e-07	Commd6	NC_000080.7	101871202	101877907	-	875	protein_coding	COMM domain containing 6%2C transcript variant 2 && Q3V4B5.1 RecName: Full=COMM domain-containing protein 6 && -	-	855	815	611	842	923	1111	933	1170	27.1157	26.4243	22.6794	26.656	39.1428	45.2601	41.9511	37.982
232035	58.2781	48.3141	60.9505	54.727	102.446	74.167	99.8085	74.6117	55.5674	87.7583	-0.656339	0.00794031	0.0205865	Ccser1	NC_000072.7	61156942	62359847	+	37434	protein_coding	coiled-coil serine rich 1%2C transcript variant 1 && Q8C0C4.2 RecName: Full=Serine-rich coiled-coil domain-containing protein 1; AltName: Full=Coiled-coil serine-rich protein 1 && -	-	68	54	59	63	89	67	82	85	0.0504088	0.0409243	0.05119	0.0466193	0.088223	0.0637996	0.0861822	0.064499
280411	995.014	811.498	891.53	1008.54	1785.32	1316.19	1326.72	1414.99	926.645	1460.81	-0.656411	1.20963e-05	5.40521e-05	Lix1l	NC_000069.7	96508449	96532668	+	2509	protein_coding	Lix1-like && Q8BQ89.2 RecName: Full=LIX1-like protein && PF14954:Limb expression 1	-	1161	907	863	1161	1551	1189	1090	1612	12.8409	10.2556	11.1714	12.8181	22.9387	16.8924	17.0921	18.2501
66962	210.83	250.517	229.339	204.14	325.756	335.412	404.103	345.847	223.707	352.779	-0.656922	1.73112e-05	7.56331e-05	Swsap1	NC_000075.7	21867049	21869566	+	1846	protein_coding	SWIM type zinc finger 7 associated protein 1 && Q8VCI7.2 RecName: Full=ATPase SWSAP1 && -	-	246	280	222	235	283	303	332	394	3.698	4.30308	3.90589	3.52637	5.6887	5.85086	7.07581	6.06269
67579	1794.62	2983.84	2138.43	2347.18	3647.77	3627.54	3601.63	3737.61	2316.02	3653.64	-0.657698	5.54937e-05	0.000223496	Cpeb4	NC_000077.7	31820911	31885635	+	7670	protein_coding	cytoplasmic polyadenylation element binding protein 4%2C transcript variant 1 && Q7TN98.1 RecName: Full=Cytoplasmic polyadenylation element-binding protein 4; Short=CPE-BP4; Short=CPE-binding protein 4; Short=mCPEB-4 && -	-	2094	3335	2070	2702	3169	3277	2959	4258	7.57608	12.3354	8.76545	9.75846	15.3315	15.2297	15.1782	15.7692
109115	376.237	343.567	382.232	263.211	469.64	508.1	592.765	581.971	341.312	538.119	-0.657849	0.000119899	0.000455898	Supt3	NC_000083.7	45088005	45430181	+	2054	protein_coding	SPT3%2C SAGA and STAGA complex component%2C transcript variant X2 && O75486.2 RecName: Full=Transcription initiation protein SPT3 homolog; AltName: Full=SPT3-like protein && -	-	439	384	370	303	408	459	487	663	5.93099	5.30377	5.8506	4.08633	7.37085	7.96565	9.32821	9.16882
66834	683.054	677.292	623.968	747.067	667.626	1126.9	1284.12	1230.65	682.845	1077.32	-0.657871	0.0015587	0.00475331	Acot13	NC_000079.7	25001938	25015472	-	686	protein_coding	acyl-CoA thioesterase 13 && Q9CQR4.1 RecName: Full=Acyl-coenzyme A thioesterase 13; Short=Acyl-CoA thioesterase 13; AltName: Full=Thioesterase superfamily member 2; Contains: RecName: Full=Acyl-coenzyme A thioesterase 13, N-terminally processed && PF03061:Thioesterase superfamily	4HBT	797	757	604	860	580	1018	1055	1402	32.2402	31.3058	28.5964	34.7269	31.3734	52.8972	60.506	58.053
68795	2951.62	3534.98	3079.55	2586.07	4196.84	5190.59	5140.14	4646.11	3038.05	4793.42	-0.657913	1.86802e-06	9.41322e-06	Ubr3	NC_000068.8	69727276	69854354	+	9693	protein_coding	ubiquitin protein ligase E3 component n-recognin 3%2C transcript variant X1 && Q5U430.3 RecName: Full=E3 ubiquitin-protein ligase UBR3; AltName: Full=N-recognin-3; AltName: Full=Ubiquitin-protein ligase E3-alpha-3; AltName: Full=Ubiquitin-protein ligase E3-alpha-III; AltName: Full=Zinc finger protein 650 && PF02207:Putative zinc finger in N-recognin (UBR box)	zf-UBR1	3444	3951	2981	2977	3646	4689	4223	5293	9.8598	11.5638	9.98856	8.5077	13.9578	17.2437	17.1409	15.5112
218639	587.067	534.139	509.298	446.503	820.72	915.465	794.817	747.872	519.252	819.718	-0.65814	2.17695e-06	1.08671e-05	Arl15	NC_000079.7	113929963	114293998	+	18533	protein_coding	ADP-ribosylation factor-like 15%2C transcript variant X4 && Q8BGR6.1 RecName: Full=ADP-ribosylation factor-like protein 15; AltName: Full=ADP-ribosylation factor-related protein 2; Short=ARF-related protein 2 && -	-	685	597	493	514	713	827	653	852	1.02567	0.913865	0.863974	0.768261	1.42758	1.59063	1.38624	1.30585
69956	750.76	1028.02	960.745	750.542	1092.37	1617.28	1420.45	1376.37	872.516	1376.62	-0.658244	0.000168595	0.000623151	Ptcd3	NC_000072.7	71857622	71886080	-	3656	protein_coding	pentatricopeptide repeat domain 3%2C transcript variant X4 && Q14C51.2 RecName: Full=Pentatricopeptide repeat domain-containing protein 3, mitochondrial; AltName: Full=28S ribosomal protein S39, mitochondrial; Short=MRP-S39; Flags: Precursor && -	-	876	1149	930	864	949	1461	1167	1568	6.64907	8.91594	8.26183	6.54635	9.63204	14.2447	12.5584	12.1826
214498	1885.47	1723.2	1582.65	1885.91	2576.12	2636.8	3027.12	2930.92	1769.31	2792.74	-0.658262	1.67728e-08	1.11096e-07	Cdc73	NC_000067.7	143479014	143578631	-	17267	protein_coding	cell division cycle 73%2C Paf1/RNA polymerase II complex component && Q6P1J9.1 RecName: Full=Parafibromin; AltName: Full=Cell division cycle protein 73 homolog; AltName: Full=Hyperparathyroidism 2 protein >Q8JZM7.1 RecName: Full=Parafibromin; AltName: Full=Cell division cycle protein 73 homolog; AltName: Full=Hyperparathyroidism 2 protein homolog && PF05179:RNA pol II accessory factor, Cdc73 family, C-terminal|PF16050:Paf1 complex subunit CDC73 N-terminal	-	2200	1926	1532	2171	2238	2382	2487	3339	3.53565	3.16441	2.88165	3.48285	4.80952	4.91738	5.66668	5.49288
66948	1157.85	1231.11	1089.88	1046.76	1548.2	1944.95	1914.62	1737.14	1131.4	1786.23	-0.658606	1.2429e-07	7.32495e-07	Acad8	NC_000075.7	26885434	26910872	-	3075	protein_coding	acyl-Coenzyme A dehydrogenase family%2C member 8 && - && PF00441:Acyl-CoA dehydrogenase, C-terminal domain|PF02771:Acyl-CoA dehydrogenase, N-terminal domain|PF02770:Acyl-CoA dehydrogenase, middle domain	-	1351	1376	1055	1205	1345	1757	1573	1979	12.192	12.6948	11.1431	10.8551	16.2306	20.3674	20.1258	18.2811
232536	825.321	723.816	773.761	670.623	922.015	1284.09	1229.35	1291.22	748.381	1181.67	-0.65942	1.5794e-05	6.93966e-05	Mrps35	NC_000072.7	146944231	146972402	+	3092	protein_coding	mitochondrial ribosomal protein S35%2C transcript variant X1 && Q8BJZ4.2 RecName: Full=28S ribosomal protein S35, mitochondrial; Short=MRP-S35; Short=S35mt; Flags: Precursor && PF10213:Mitochondrial ribosomal subunit protein	-	963	809	749	772	801	1160	1010	1471	8.64271	7.42271	7.86759	6.91623	9.61283	13.373	12.8514	13.5137
56149	102.844	113.628	136.364	92.0804	185.324	156.083	143.627	215.057	111.229	175.023	-0.659725	0.00288766	0.0083248	Grasp	NC_000081.7	101122088	101130637	+	2697	protein_coding	GRP1 (general receptor for phosphoinositides 1)-associated scaffold protein && - && PF00595:PDZ domain (Also known as DHR or GLGF)	PDZ	120	127	132	106	161	141	118	245	1.23471	1.33591	1.58962	1.08872	2.21515	1.86358	1.72136	2.58039
18004	479.081	338.199	394.629	366.584	603.166	550.164	657.276	682.916	394.623	623.381	-0.659831	3.33303e-05	0.000139324	Nek1	NC_000074.7	61446184	61584383	+	5669	protein_coding	NIMA (never in mitosis gene a)-related expressed kinase 1%2C transcript variant X1 && P51954.2 RecName: Full=Serine/threonine-protein kinase Nek1; AltName: Full=Never in mitosis A-related kinase 1; Short=NimA-related protein kinase 1 && PF00069:Protein kinase domain	Pkinase	559	378	382	422	524	497	540	778	2.73633	1.89164	2.18855	2.06204	3.42991	3.12506	3.74763	3.89829
231912	399.377	404.407	386.364	321.413	559.425	583.374	693.791	553.004	377.89	597.398	-0.659999	7.20118e-06	3.33028e-05	Katnal1	NC_000071.7	148808394	148865978	-	6841	protein_coding	katanin p60 subunit A-like 1%2C transcript variant X2 && - && -	-	466	452	374	370	486	527	570	630	1.8903	1.87444	1.77563	1.49821	2.63618	2.746	3.27812	2.6159
66050	534.788	486.72	461.778	421.311	648.058	863.437	769.256	729.439	476.149	752.547	-0.660077	6.293e-06	2.93522e-05	0610009B22Rik	NC_000077.7	51576207	51579933	-	1360	protein_coding	RIKEN cDNA 0610009B22 gene%2C transcript variant X1 && - && PF04628:Sedlin, N-terminal conserved region	-	624	544	447	485	563	780	632	831	12.7324	11.3478	10.675	9.87857	15.3613	20.4439	18.283	17.3565
22200	1061	1413.63	1492.77	1250.03	2051.22	2309.14	1993.74	1890.75	1304.36	2061.21	-0.660398	5.52253e-06	2.5971e-05	Uba3	NC_000072.7	97160593	97182608	-	3606	protein_coding	ubiquitin-like modifier activating enzyme 3%2C transcript variant 2 && Q8C878.2 RecName: Full=NEDD8-activating enzyme E1 catalytic subunit; AltName: Full=NEDD8-activating enzyme E1C; AltName: Full=Ubiquitin-activating enzyme E1C; AltName: Full=Ubiquitin-like modifier-activating enzyme 3; Short=Ubiquitin-activating enzyme 3 && PF08825:E2 binding domain|PF00899:ThiF family	-	1238	1580	1445	1439	1782	2086	1638	2154	9.52704	12.4304	13.0149	11.0542	18.3375	20.6204	17.8714	16.9676
72355	478.224	363.25	439.05	379.614	669.928	639.829	688.922	625.86	415.035	656.135	-0.660447	1.95617e-06	9.8279e-06	Cdpf1	NC_000081.7	85691173	85695898	-	1397	protein_coding	cysteine rich%2C DPF motif domain containing 1%2C transcript variant 3 && - && PF10170:Cysteine-rich domain	-	558	406	425	437	582	578	566	713	11.0841	8.24486	9.88079	8.66516	15.4591	14.7483	15.9401	14.4975
223649	2152.01	1049.49	1169.42	1035.47	2195.11	2216.16	2134.93	2002.23	1351.6	2137.1	-0.66077	0.00508091	0.0138273	Nrbp2	NC_000081.7	75957364	75963539	-	3258	protein_coding	nuclear receptor binding protein 2%2C transcript variant 1 && Q91V36.2 RecName: Full=Nuclear receptor-binding protein 2 && PF00069:Protein kinase domain	Pkinase	2511	1173	1132	1192	1907	2002	1754	2281	21.3874	10.2141	11.2848	10.1348	21.7199	21.9039	21.1811	19.8873
67441	364.238	372.197	299.587	282.322	422.446	544.63	596.417	522.282	329.586	521.444	-0.661193	0.000110116	0.000421442	Isoc2b	NC_000073.7	4847958	4869178	-	1121	protein_coding	isochorismatase domain containing 2b && - && PF00857:Isochorismatase family	Isochorismatase	425	416	290	325	367	492	490	595	10.5207	10.5279	8.40217	8.03099	12.1484	15.6447	17.1973	15.0769
93757	463.654	471.51	467.976	257.999	377.554	816.944	763.17	668.872	415.285	656.635	-0.661306	0.0159515	0.0379662	Immp2l	NC_000078.7	41074060	42002371	+	5165	protein_coding	IMP2 inner mitochondrial membrane peptidase-like (S. cerevisiae) && Q8BPT6.1 RecName: Full=Mitochondrial inner membrane protease subunit 2; AltName: Full=IMP2-like protein && PF00717:Peptidase S24-like	Peptidase_S24	541	527	453	297	328	738	627	762	2.90663	2.89463	2.84857	1.59286	2.35647	5.09325	4.77603	4.19069
114642	181.691	185.204	146.694	105.979	303.885	235.785	189.88	250.169	154.892	244.929	-0.661386	0.00563343	0.015162	Brdt	NC_000071.7	107478982	107534927	+	9599	protein_coding	bromodomain%2C testis-specific%2C transcript variant X8 && Q91Y44.3 RecName: Full=Bromodomain testis-specific protein; AltName: Full=Bromodomain-containing female sterile homeotic-like protein; AltName: Full=RING3-like protein && PF00439:Bromodomain|PF17035:Bromodomain extra-terminal - transcription regulation	Bromodomain	212	207	142	122	264	213	156	285	0.612877	0.611784	0.480465	0.352067	1.02055	0.790975	0.639394	0.843372
72371	120.841	124.364	127.066	133.777	229.065	212.538	193.531	166.779	126.512	200.478	-0.661688	0.000216086	0.000783926	2210408I21Rik	NC_000079.7	77283636	77761798	+	20413	protein_coding	RIKEN cDNA 2210408I21 gene%2C transcript variant 1 && Q3UPC7.3 RecName: Full=Uncharacterized protein KIAA0825 homolog && -	-	141	139	123	154	199	192	159	190	0.191679	0.19318	0.195703	0.20898	0.361747	0.335277	0.30645	0.264391
66196	225.399	333.725	302.686	169.393	433.957	441.681	377.325	377.447	257.801	407.603	-0.661762	0.00327866	0.00933846	Myo19	NC_000077.7	84770996	84802052	+	6179	protein_coding	myosin XIX%2C transcript variant 1 && Q5SV80.1 RecName: Full=Unconventional myosin-XIX; AltName: Full=Myosin head domain-containing protein 1 && -	-	263	373	293	195	377	399	310	430	1.18114	1.71255	1.5401	0.874194	2.26403	2.30178	1.97385	1.97675
77519	1002.73	1067.38	823.348	891.268	1710.5	1404.75	1383.93	1490.48	946.182	1497.41	-0.66191	1.46043e-06	7.4853e-06	Zfp266	NC_000075.7	20406364	20432715	-	6285	protein_coding	zinc finger protein 266%2C transcript variant 2 && Q9BUY5.1 RecName: Full=Zinc finger protein 426 && PF13465:Zinc-finger double domain|PF00096:Zinc finger, C2H2 type|PF01352:KRAB box	KRAB	1170	1193	797	1026	1486	1269	1137	1698	5.16587	5.38504	4.11863	4.52203	8.77348	7.19723	7.11746	7.6742
19340	2791.35	2652.8	3176.66	2500.07	4227.92	4869.56	4507.21	3991.29	2780.22	4398.99	-0.662044	9.98175e-08	5.95153e-07	Rab3d	NC_000075.7	21818787	21829623	-	4241	protein_coding	RAB3D%2C member RAS oncogene family%2C transcript variant X2 && P35276.1 RecName: Full=Ras-related protein Rab-3D && -	-	3257	2965	3075	2878	3673	4399	3703	4547	21.3114	19.834	23.5492	18.7981	32.1374	36.9739	34.3523	30.4549
11777	3764.94	4183.64	3916.33	3772.69	5649.5	6210.11	6623.88	6264.75	3909.4	6187.06	-0.662325	1.89191e-11	1.7368e-10	Ap3s1	NC_000084.7	46874761	46923893	+	1791	protein_coding	adaptor-related protein complex 3%2C sigma 1 subunit%2C transcript variant 2 && Q92572.1 RecName: Full=AP-3 complex subunit sigma-1; AltName: Full=AP-3 complex subunit sigma-3A; AltName: Full=Adaptor-related protein complex 3 subunit sigma-1; AltName: Full=Clathrin-associated/assembly/adaptor protein, small 3; AltName: Full=Sigma-3A-adaptin; Short=Sigma3A-adaptin; AltName: Full=Sigma-adaptin 3a >Q9DCR2.2 RecName: Full=AP-3 complex subunit sigma-1; AltName: Full=AP-3 complex subunit sigma-3A; AltName: Full=Adaptor-related protein complex 3 subunit sigma-1; AltName: Full=Sigma-3A-adaptin; Short=Sigma3A-adaptin; AltName: Full=Sigma-adaptin 3a >Q2YDH6.1 RecName: Full=AP-3 complex subunit sigma-1; AltName: Full=AP-3 complex subunit sigma-3A; AltName: Full=Adaptor-related protein complex 3 subunit sigma-1; AltName: Full=Sigma 3A-adaptin; AltName: Full=Sigma-adaptin 3a && PF01217:Clathrin adaptor complex small chain	-	4393	4676	3791	4343	4908	5610	5442	7137	68.0658	74.0683	68.7476	67.1716	101.687	111.655	119.545	113.193
20817	1341.25	1571.1	1398.76	1366.44	2375.83	2125.38	2149.53	2336.66	1419.39	2246.85	-0.662827	6.16234e-10	4.78425e-09	Srpk2	NC_000071.7	23708354	23889639	-	9978	protein_coding	serine/arginine-rich protein specific kinase 2%2C transcript variant X13 && O54781.2 RecName: Full=SRSF protein kinase 2; AltName: Full=SFRS protein kinase 2; AltName: Full=Serine/arginine-rich protein-specific kinase 2; Short=SR-protein-specific kinase 2; Contains: RecName: Full=SRSF protein kinase 2 N-terminal; Contains: RecName: Full=SRSF protein kinase 2 C-terminal && -	-	1565	1756	1354	1573	2064	1920	1766	2662	4.35245	4.99269	4.40732	4.36693	7.67581	6.85909	6.96333	7.57818
14368	185.976	152.995	117.769	112.06	293.525	169.367	237.35	201.89	142.2	225.533	-0.663012	0.00795588	0.0206202	Fzd6	NC_000081.7	38869667	38901587	+	4468	protein_coding	frizzled class receptor 6%2C transcript variant 2 && - && PF01534:Frizzled/Smoothened family membrane region|PF01392:Fz domain	Fz	217	171	114	129	255	153	195	230	1.34775	1.08577	0.828688	0.799775	2.1178	1.22064	1.71708	1.46223
320244	245.111	263.043	238.637	227.595	399.425	428.398	321.335	393.247	243.596	385.601	-0.66345	1.14263e-05	5.12208e-05	Ttll5	NC_000078.7	85871417	86100534	+	24867	protein_coding	tubulin tyrosine ligase-like family%2C member 5%2C transcript variant X1 && Q8CHB8.3 RecName: Full=Tubulin polyglutamylase TTLL5; AltName: Full=Tubulin--tyrosine ligase-like protein 5 && PF03133:Tubulin-tyrosine ligase family	TTL	286	294	231	262	347	387	264	448	0.319158	0.335411	0.301709	0.291856	0.517803	0.554749	0.417686	0.511747
217232	1659.21	1863.67	1612.61	1786.88	3115.97	2755.25	2580.42	2516.61	1730.59	2742.06	-0.663678	1.87001e-08	1.23283e-07	Cdc27	NC_000077.7	104393350	104441446	-	5879	protein_coding	cell division cycle 27%2C transcript variant 4 && - && PF13414:TPR repeat	-	1936	2083	1561	2057	2707	2489	2120	2867	9.13829	10.0517	8.6238	9.6922	17.0861	15.0914	14.1874	13.8524
22230	1496.38	1624.78	1787.19	1404.66	2284.89	2658.94	2604.76	2450.77	1578.25	2499.84	-0.663822	4.95644e-08	3.09306e-07	Ufd1	NC_000082.7	18630486	18654011	+	2179	protein_coding	ubiquitin recognition factor in ER-associated degradation 1%2C transcript variant X2 && P70362.2 RecName: Full=Ubiquitin fusion degradation protein 1 homolog; Short=UB fusion protein 1 && -	-	1746	1816	1730	1617	1985	2402	2140	2792	22.2357	23.6435	25.7862	20.5563	33.8035	39.2939	38.639	36.3964
66439	407.947	341.777	394.629	383.958	629.641	599.978	568.422	623.227	382.078	605.317	-0.664431	6.16508e-08	3.78615e-07	Borcs7	NC_000085.7	46678345	46691821	+	2176	protein_coding	BLOC-1 related complex subunit 7 && Q9CRC6.1 RecName: Full=BLOC-1-related complex subunit 7 && PF16088:UPF0693 family	-	476	382	382	442	547	542	467	710	6.07032	4.98033	5.70169	5.62671	9.32796	8.8787	8.4436	9.2683
70207	322.244	561.875	519.629	430.867	675.684	870.079	749.781	612.693	458.654	727.059	-0.664818	0.00120295	0.00376085	Taco1	NC_000077.7	105956885	105964861	+	2092	protein_coding	translational activator of mitochondrially encoded cytochrome c oxidase I && Q8K0Z7.1 RecName: Full=Translational activator of cytochrome c oxidase 1; AltName: Full=Coiled-coil domain-containing protein 44; AltName: Full=Translational activator of mitochondrially-encoded cytochrome c oxidase 1 && PF01709:Transcriptional regulator	-	376	628	503	496	587	786	616	698	4.98757	8.51631	7.80918	6.56767	10.412	13.3928	11.5848	9.47751
11739	6329.18	5684.06	6532.03	5543.93	8501.87	11849	9108.14	8733.95	6022.3	9548.25	-0.664938	3.52237e-06	1.70674e-05	Slc25a4	NC_000074.7	46660205	46664099	-	1332	protein_coding	solute carrier family 25 (mitochondrial carrier%2C adenine nucleotide translocator)%2C member 4 && - && PF00153:Mitochondrial carrier protein	Mito_carr	7385	6353	6323	6382	7386	10704	7483	9950	153.854	135.309	154.177	132.722	205.761	286.451	221.025	212.187
328949	359.096	207.572	288.224	344.867	557.122	423.97	524.603	398.514	299.94	476.052	-0.665012	0.00186204	0.0055915	Mcc	NC_000084.7	44558127	44945573	-	15416	protein_coding	mutated in colorectal cancers%2C transcript variant X1 && P23508.2 RecName: Full=Colorectal mutant cancer protein; Short=Protein MCC && -	-	419	232	279	397	484	383	431	454	0.754233	0.426943	0.587803	0.713362	1.16502	0.885597	1.09996	0.836536
72900	3686.09	3614.61	4373.97	3748.37	4561.73	7220.77	6465.65	6205.06	3855.76	6113.3	-0.665034	3.72406e-05	0.000154316	Ndufv2	NC_000083.7	66385790	66408554	-	1637	protein_coding	NADH:ubiquinone oxidoreductase core subunit V2%2C transcript variant 1 && Q9D6J6.2 RecName: Full=NADH dehydrogenase [ubiquinone] flavoprotein 2, mitochondrial; AltName: Full=NADH-ubiquinone oxidoreductase 24 kDa subunit; Flags: Precursor && PF01257:Thioredoxin-like [2Fe-2S] ferredoxin	-	4301	4040	4234	4315	3963	6523	5312	7069	72.9095	70.0142	84.0043	73.0169	89.8325	142.039	127.667	122.662
76251	581.924	710.396	625.001	638.482	1012.95	1052.73	994.434	992.774	638.951	1013.22	-0.665114	3.81204e-09	2.72219e-08	Ercc6l2	NC_000079.7	63958793	64048116	+	10570	protein_coding	excision repair cross-complementing rodent repair deficiency%2C complementation group 6 like 2%2C transcript variant X4 && - && -	-	679	794	605	735	880	951	817	1131	1.78262	2.13108	1.859	1.92621	3.08934	3.20712	3.041	3.0394
67826	500.506	594.084	617.769	482.119	912.806	1000.7	865.413	702.227	548.62	870.287	-0.665534	3.77351e-05	0.00015623	Snap47	NC_000077.7	59297967	59340868	-	2676	protein_coding	synaptosomal-associated protein%2C 47%2C transcript variant X1 && Q8R570.1 RecName: Full=Synaptosomal-associated protein 47; Short=SNAP-47; AltName: Full=Synaptosomal-associated 47 kDa protein && -	-	584	664	598	555	793	904	711	800	6.05606	7.0394	7.25796	5.74511	10.9963	12.0418	10.4533	8.49189
21886	124.27	88.5758	119.835	93.8177	186.475	148.334	152.147	188.724	106.624	168.92	-0.666622	0.00145118	0.00445233	Tle2	NC_000076.7	81410573	81435018	+	7098	protein_coding	transducin-like enhancer of split 2%2C transcript variant X33 && Q9WVB2.1 RecName: Full=Transducin-like enhancer protein 2 && -	-	145	99	116	108	162	134	125	215	0.566885	0.395688	0.530788	0.421482	0.84691	0.672942	0.692857	0.860405
228889	1322.4	1427.05	1454.55	1318.66	1829.07	2544.93	2244.47	2147.06	1380.67	2191.38	-0.666633	4.76333e-07	2.6065e-06	Ddx27	NC_000068.8	166857233	166876865	+	2592	protein_coding	DEAD box helicase 27 && Q921N6.3 RecName: Full=Probable ATP-dependent RNA helicase DDX27; AltName: Full=DEAD box protein 27 && PF00271:Helicase conserved C-terminal domain|PF00270:DEAD/DEAH box helicase	DEAD	1543	1595	1408	1518	1589	2299	1844	2446	16.5194	17.4574	17.6428	16.2229	22.7482	31.6164	27.9895	26.8054
13171	3474.41	2770.9	2295.46	2034.45	3797.41	4037.12	4373.32	4583.79	2643.81	4197.91	-0.667008	0.000210532	0.0007654	Dbt	NC_000069.7	116306719	116343630	+	3301	protein_coding	dihydrolipoamide branched chain transacylase E2%2C transcript variant 1 && - && PF02817:e3 binding domain|PF00198:2-oxoacid dehydrogenases acyltransferase (catalytic domain)|PF00364:Biotin-requiring enzyme	Biotin_lipoyl	4054	3097	2222	2342	3299	3647	3593	5222	34.0801	26.6164	21.8624	19.6532	37.0847	39.3821	42.8234	44.9357
81896	235.684	197.73	235.538	228.464	407.482	367.514	303.077	346.725	224.354	356.2	-0.667354	2.38585e-05	0.000102334	Ift122	NC_000072.7	115830340	115903660	+	4626	protein_coding	intraflagellar transport 122%2C transcript variant X3 && - && -	-	275	221	228	263	354	332	249	395	1.64964	1.35531	1.60077	1.57486	2.83959	2.55824	2.1177	2.42545
69923	317.102	448.247	390.496	418.705	584.748	617.69	570.856	725.05	393.638	624.586	-0.667357	3.48057e-05	0.000144879	Agk	NC_000072.7	40302010	40378723	+	10158	protein_coding	acylglycerol kinase%2C transcript variant X1 && Q9ESW4.1 RecName: Full=Acylglycerol kinase, mitochondrial; AltName: Full=Multiple substrate lipid kinase; Short=MuLK; Short=Multi-substrate lipid kinase; Flags: Precursor && -	-	370	501	378	482	508	558	469	826	1.01078	1.39921	1.2086	1.31441	1.85573	1.9581	1.8165	2.30979
28042	1115.85	951.072	811.985	866.945	1731.22	1423.56	1380.28	1417.62	936.464	1488.17	-0.667703	6.93383e-06	3.21409e-05	Selenoi	NC_000071.7	30437579	30477428	+	6806	protein_coding	selenoprotein I%2C transcript variant 2 && Q80TA1.3 RecName: Full=Ethanolaminephosphotransferase 1; AltName: Full=Selenoprotein I; Short=SelI && -	-	1302	1063	786	998	1504	1286	1134	1615	5.30863	4.43093	3.75085	4.06191	8.2	6.73532	6.55527	6.74033
56794	1056.72	1273.17	861.571	559.432	1057.84	1672.63	1747.87	1481.7	937.722	1490.01	-0.668027	0.00885388	0.0226438	Hacl1	NC_000080.7	31329183	31364201	-	3697	protein_coding	2-hydroxyacyl-CoA lyase 1%2C transcript variant X1 && Q9QXE0.2 RecName: Full=2-hydroxyacyl-CoA lyase 1; AltName: Full=2-hydroxyphytanoyl-CoA lyase; Short=2-HPCL; AltName: Full=Phytanoyl-CoA 2-hydroxylase 2 && PF00205:Thiamine pyrophosphate enzyme, central domain|PF02776:Thiamine pyrophosphate enzyme, N-terminal TPP binding domain|PF02775:Thiamine pyrophosphate enzyme, C-terminal TPP binding domain	TPP_enzyme_N	1233	1423	834	644	919	1511	1436	1688	9.25501	10.9197	7.32683	4.82534	9.2241	14.5688	15.2818	12.9695
26940	683.911	765.868	665.29	555.088	812.662	1154.57	1127.11	1148.14	667.539	1060.62	-0.668324	7.25163e-05	0.000286701	Ecsit	NC_000075.7	21982731	21997648	-	2688	protein_coding	ECSIT signalling integrator%2C transcript variant X4 && - && PF06239:Evolutionarily conserved signalling intermediate in Toll pathway|PF14784:C-terminal domain of the ECSIT protein	ECSIT	798	856	644	639	706	1043	926	1308	8.23829	9.03437	7.78137	6.58511	9.74616	13.8313	13.5535	13.8223
14560	981.301	757.815	555.786	702.764	1195.97	913.251	1239.09	1416.74	749.417	1191.26	-0.668407	0.00120172	0.00375749	Gdf10	NC_000080.7	33645544	33658471	+	3741	protein_coding	growth differentiation factor 10 && P97737.2 RecName: Full=Growth/differentiation factor 10; Short=GDF-10; AltName: Full=Bone morphogenetic protein 3B; Short=BMP-3B; Flags: Precursor && PF00019:Transforming growth factor beta like domain	-	1145	847	538	809	1039	825	1018	1614	8.49339	6.42317	4.67083	5.99035	10.3059	7.86096	10.7061	12.2551
76416	223.685	198.625	246.901	192.848	295.827	361.979	387.062	324.78	215.515	342.412	-0.668442	5.12831e-05	0.000207515	Znrd1as	NC_000083.7	37269483	37276722	+	1943	protein_coding	zinc ribbon domain containing 1%2C antisense%2C transcript variant 3 && - && -	-	261	222	239	222	257	327	318	370	3.72761	3.24141	3.99507	3.16498	4.90816	5.99907	6.43908	5.40916
14313	502.22	392.776	609.505	539.452	581.295	907.716	920.186	838.284	510.988	811.87	-0.668489	0.00085681	0.00276681	Fst	NC_000079.7	114588798	114595522	-	2896	protein_coding	follistatin%2C transcript variant X1 && P47931.1 RecName: Full=Follistatin; Short=FS; AltName: Full=Activin-binding protein; Flags: Precursor && PF07648:Kazal-type serine protease inhibitor domain|PF09289:Follistatin/Osteonectin-like EGF domain	-	586	439	590	621	505	820	756	955	5.61516	4.30051	6.61687	5.93997	6.4707	10.0931	10.2705	9.3671
57265	129.412	101.102	78.5125	93.8177	229.065	133.943	141.193	137.812	100.711	160.503	-0.669003	0.0111723	0.0277782	Fzd2	NC_000077.7	102495257	102498884	+	3628	protein_coding	frizzled class receptor 2 && - && PF01534:Frizzled/Smoothened family membrane region|PF01392:Fz domain	Fz	151	113	76	108	199	121	116	157	1.15498	0.883618	0.680371	0.824609	2.03537	1.18885	1.25794	1.22923
68917	1418.39	1068.28	1251.03	912.117	1370.94	2072.25	1893.93	2054.89	1162.45	1848	-0.669053	0.000466084	0.00158074	Hint2	NC_000070.7	43654227	43656445	-	591	protein_coding	histidine triad nucleotide binding protein 2 && Q9D0S9.1 RecName: Full=Histidine triad nucleotide-binding protein 2, mitochondrial; Short=HINT-2; AltName: Full=HINT-3; Flags: Precursor && PF01230:HIT domain	HIT	1655	1194	1211	1050	1191	1872	1556	2341	77.7094	57.3153	66.5512	49.2145	74.7795	112.909	103.584	112.516
54391	1447.53	1383.21	1539.26	1488.05	2241.15	2479.61	2405.14	2191.83	1464.51	2329.43	-0.669483	1.44571e-11	1.34315e-10	Rfk	NC_000085.7	17371407	17378713	+	2482	protein_coding	riboflavin kinase && - && PF01687:Riboflavin kinase	-	1689	1546	1490	1713	1947	2240	1976	2497	18.8839	17.671	19.4977	19.1182	29.1087	32.1703	31.3224	28.577
20334	1055.01	1201.59	1244.84	1152.74	2031.66	1882.96	1850.11	1638.82	1163.54	1850.89	-0.66955	1.61589e-08	1.07208e-07	Sec23a	NC_000078.7	59005170	59058803	-	4108	protein_coding	SEC23 homolog A%2C COPII coat complex component%2C transcript variant 2 && Q01405.2 RecName: Full=Protein transport protein Sec23A; AltName: Full=SEC23-related protein A && PF04815:Sec23/Sec24 helical domain|PF00626:Gelsolin repeat|PF04811:Sec23/Sec24 trunk domain|PF08033:Sec23/Sec24 beta-sandwich domain|PF04810:Sec23/Sec24 zinc finger	-	1231	1343	1205	1327	1765	1701	1520	1867	8.31555	9.27468	9.52699	8.94812	15.9431	14.7599	14.5574	12.9096
67087	640.203	567.243	631.199	545.533	1067.05	880.042	971.307	876.029	596.044	948.607	-0.670048	2.03133e-07	1.16588e-06	Ctnnbip1	NC_000070.7	149602698	149650894	+	2787	protein_coding	catenin beta interacting protein 1%2C transcript variant 1 && Q9JJN6.1 RecName: Full=Beta-catenin-interacting protein 1; AltName: Full=Inhibitor of beta-catenin and Tcf-4 && -	-	747	634	611	628	927	795	798	998	7.43784	6.45366	7.12039	6.24186	12.3424	10.1681	11.2651	10.1717
107971	128.555	95.7335	110.537	91.2117	136.978	171.58	198.4	171.168	106.509	169.532	-0.670257	0.00148775	0.00455608	Frs3	NC_000083.7	47998532	48015211	+	2713	protein_coding	fibroblast growth factor receptor substrate 3%2C transcript variant X2 && Q91WJ0.3 RecName: Full=Fibroblast growth factor receptor substrate 3; Short=FGFR substrate 3; AltName: Full=FRS2-beta && -	-	150	107	107	105	119	155	163	195	1.53428	1.11889	1.28095	1.07209	1.62763	2.03653	2.36378	2.04167
70834	3536.97	3866.92	3522.73	3800.49	6240	5716.4	5934.96	5549.35	3681.78	5860.18	-0.670358	6.09909e-13	6.43237e-12	Spag9	NC_000077.7	93886794	94016919	+	8523	protein_coding	sperm associated antigen 9%2C transcript variant X1 && Q58A65.2 RecName: Full=C-Jun-amino-terminal kinase-interacting protein 4; Short=JIP-4; Short=JNK-interacting protein 4; AltName: Full=JNK-associated leucine-zipper protein; Short=JLP; AltName: Full=JNK/SAPK-associated protein 2; Short=JSAP2; AltName: Full=Mitogen-activated protein kinase 8-interacting protein 4; AltName: Full=Sperm-associated antigen 9 && -	-	4127	4322	3410	4375	5421	5164	4876	6322	13.4371	14.3862	12.9945	14.2193	23.6018	21.5975	22.5082	21.0699
233552	291.391	195.94	193.182	186.767	456.979	304.417	371.239	250.169	216.82	345.701	-0.670688	0.00549068	0.0148127	Gdpd5	NC_000073.7	99027976	99111082	+	7588	protein_coding	glycerophosphodiester phosphodiesterase domain containing 5%2C transcript variant X2 && Q640M6.1 RecName: Full=Glycerophosphodiester phosphodiesterase domain-containing protein 5; AltName: Full=Glycerophosphodiester phosphodiesterase 2 && -	-	340	219	187	215	397	275	305	285	1.24341	0.818786	0.800412	0.784879	1.94143	1.29186	1.5814	1.06689
93887	81.418	44.7353	82.6447	66.8886	84.0288	120.66	127.804	106.212	68.9216	109.676	-0.670995	0.0144086	0.0347533	Pcdhb16	NC_000084.7	37610821	37616091	+	5271	protein_coding	protocadherin beta 16 && Q5DRC6.1 RecName: Full=Protocadherin beta-8; Short=PCDH-beta-8; Flags: Precursor && PF16492:Cadherin cytoplasmic C-terminal|PF00028:Cadherin domain|PF08266:Cadherin-like	Cadherin	95	50	80	77	73	109	105	121	0.500143	0.26911	0.492942	0.404659	0.513911	0.737127	0.783729	0.652068
434156	263.966	297.042	220.042	211.959	313.094	443.895	361.502	461.715	248.252	395.051	-0.671137	0.000568208	0.00189701	Eid2b	NC_000073.7	27977131	27979554	+	2424	protein_coding	EP300 interacting inhibitor of differentiation 2B && Q96D98.2 RecName: Full=EP300-interacting inhibitor of differentiation 2B; Short=EID-2B; AltName: Full=EID-2-like inhibitor of differentiation 3; Short=EID-3 && -	-	308	332	213	244	272	401	297	526	3.52599	3.88561	2.85395	2.78836	4.16384	5.89686	4.82052	6.16387
103733	378.808	697.87	712.811	588.967	927.77	1077.08	967.656	816.339	594.614	947.212	-0.67202	0.00146454	0.00448959	Tubg1	NC_000077.7	101010725	101017249	+	1954	protein_coding	tubulin%2C gamma 1%2C transcript variant X1 && P83888.1 RecName: Full=Tubulin gamma-1 chain; AltName: Full=Gamma-1-tubulin; AltName: Full=Gamma-tubulin complex component 1; Short=GCP-1 >P83887.1 RecName: Full=Tubulin gamma-1 chain; AltName: Full=Gamma-1-tubulin; AltName: Full=Gamma-tubulin complex component 1; Short=GCP-1 && PF00091:Tubulin/FtsZ family, GTPase domain|PF03953:Tubulin C-terminal domain	Tubulin_C	442	780	690	678	806	973	795	930	6.27713	11.3246	11.469	9.61162	15.3062	17.75	16.0071	13.5194
56369	1114.14	1052.17	1103.31	958.157	1460.72	1815.43	1750.3	1709.05	1056.94	1683.87	-0.672117	2.47507e-08	1.60564e-07	Apip	NC_000068.8	102904020	102922994	+	924	protein_coding	APAF1 interacting protein%2C transcript variant 1 && Q9WVQ5.1 RecName: Full=Methylthioribulose-1-phosphate dehydratase; Short=MTRu-1-P dehydratase; AltName: Full=APAF1-interacting protein; AltName: Full=Monocyte/macrophage protein 19 && PF00596:Class II Aldolase and Adducin N-terminal domain	Aldolase_II	1300	1176	1068	1103	1269	1640	1438	1947	39.0422	36.1068	37.5404	33.067	50.9622	63.2675	61.2289	59.8542
218214	466.225	501.035	528.926	523.816	819.569	925.428	765.604	709.25	505.001	804.963	-0.67237	4.6738e-07	2.5616e-06	Kdm1b	NC_000079.7	47196849	47238755	+	5380	protein_coding	lysine (K)-specific demethylase 1B && - && PF01593:Flavin containing amine oxidoreductase|PF07496:CW-type Zinc Finger|PF04433:SWIRM domain	Amino_oxidase	544	560	512	603	712	836	629	808	2.80595	2.95297	3.09091	3.10475	4.91084	5.53902	4.59979	4.26609
70356	7217.06	7385.79	7522.74	7337.76	11944.8	11198.1	11974.6	11843.1	7365.84	11740.1	-0.672554	2.49549e-18	3.91931e-17	St13	NC_000081.7	81247869	81283951	-	3124	protein_coding	suppression of tumorigenicity 13%2C transcript variant X1 && Q99L47.1 RecName: Full=Hsc70-interacting protein; Short=Hip; AltName: Full=Protein FAM10A1; AltName: Full=Protein ST13 homolog && PF13414:TPR repeat	-	8421	8255	7282	8447	10377	10116	9838	13492	74.8025	74.9652	75.7075	74.9002	123.259	115.427	123.898	122.678
67057	762.758	818.655	790.29	851.309	1171.8	1436.85	1319.42	1212.22	805.753	1285.07	-0.673107	9.16199e-09	6.25895e-08	Yaf2	NC_000081.7	93181714	93234816	-	2339	protein_coding	YY1 associated factor 2%2C transcript variant 2 && Q99LW6.1 RecName: Full=YY1-associated factor 2 && PF00641:Zn-finger in Ran binding protein and others	zf-RanBP	890	915	765	980	1018	1298	1084	1381	10.559	11.098	10.6226	11.6061	16.1501	19.7812	18.2334	16.7712
67983	127.698	104.681	112.603	99.0298	162.302	205.897	183.794	157.123	111.003	177.279	-0.673725	0.000445342	0.00151604	Pdzd9	NC_000073.7	120258126	120276785	-	5750	protein_coding	PDZ domain containing 9%2C transcript variant X1 && - && -	-	149	117	109	114	141	186	151	179	0.719087	0.57726	0.615684	0.549197	0.909933	1.15307	1.03319	0.884272
106952	885.314	633.451	609.505	437.816	1294.96	898.86	977.393	923.429	641.521	1023.66	-0.673809	0.00276499	0.00800874	Arap3	NC_000084.7	38105676	38132583	-	6401	protein_coding	ArfGAP with RhoGAP domain%2C ankyrin repeat and PH domain 3%2C transcript variant X8 && - && PF00169:PH domain|PF00620:RhoGAP domain|PF01412:Putative GTPase activating protein for Arf|PF00788:Ras association (RalGDS/AF-6) domain	RhoGAP	1033	708	590	504	1125	812	803	1052	4.47833	3.1379	2.99367	2.18109	6.52173	4.52186	4.93557	4.6684
242509	428.516	356.093	422.521	389.17	606.619	665.289	444.27	827.751	399.075	635.982	-0.674014	0.000766118	0.00249413	Bnc2	NC_000070.7	84185041	84594132	-	13629	protein_coding	basonuclin 2%2C transcript variant X3 && Q8BMQ3.3 RecName: Full=Zinc finger protein basonuclin-2 && -	-	500	398	409	448	527	601	365	943	1.01805	0.828462	0.974672	0.910553	1.43484	1.57188	1.05366	1.96539
18596	1514.37	977.018	944.216	1093.67	2320.58	1489.98	1657.8	1761.71	1132.32	1807.52	-0.674401	0.000877776	0.00282613	Pdgfrb	NC_000084.7	61178194	61218139	+	6109	protein_coding	platelet derived growth factor receptor%2C beta polypeptide%2C transcript variant 1 && - && -	-	1767	1092	914	1259	2016	1346	1362	2007	8.02656	5.07114	4.85932	5.70883	12.2456	7.85388	8.77156	9.33207
214895	1265.84	1460.16	1421.49	1165.77	1762.3	2147.52	2350.37	2218.16	1328.31	2119.59	-0.674454	1.47078e-06	7.5335e-06	Lman2l	NC_000067.7	36458274	36484352	-	6283	protein_coding	lectin%2C mannose-binding 2-like%2C transcript variant X4 && P59481.1 RecName: Full=VIP36-like protein; AltName: Full=Lectin mannose-binding 2-like; Short=LMAN2-like protein; Flags: Precursor && PF03388:Legume-like lectin family	-	1477	1632	1376	1342	1531	1940	1931	2527	6.52344	7.36897	7.11296	5.91666	9.04204	11.0064	12.0916	11.4245
27364	487.651	539.507	482.439	390.907	629.641	766.024	817.943	818.973	475.126	758.145	-0.674698	1.7848e-05	7.78931e-05	Srr	NC_000077.7	74794853	74818427	-	7869	protein_coding	serine racemase%2C transcript variant X5 && - && -	-	569	603	467	450	547	692	672	933	2.00658	2.17396	1.92751	1.58411	2.57944	3.1347	3.35985	3.36793
232430	992.442	812.392	805.786	794.845	1466.48	1245.34	1433.83	1297.37	851.366	1360.75	-0.675913	1.82808e-07	1.05581e-06	Crebl2	NC_000072.7	134807090	134835894	+	11468	protein_coding	cAMP responsive element binding protein-like 2%2C transcript variant X1 && Q32M00.1 RecName: Full=cAMP-responsive element-binding protein-like 2 && PF07716:Basic region leucine zipper	bZIP_2	1158	908	780	915	1274	1125	1178	1478	2.8021	2.24622	2.20905	2.21017	4.1223	3.49683	4.04136	3.6609
57279	1984.03	2063.19	1525.83	1401.19	2314.82	3126.09	3330.2	2373.53	1743.56	2786.16	-0.675957	0.000346003	0.00120505	Slc25a20	NC_000075.7	108539335	108561841	+	1746	protein_coding	solute carrier family 25 (mitochondrial carnitine/acylcarnitine translocase)%2C member 20 && Q9Z2Z6.1 RecName: Full=Mitochondrial carnitine/acylcarnitine carrier protein; AltName: Full=Carnitine/acylcarnitine translocase; Short=CAC; Short=mCAC; AltName: Full=Solute carrier family 25 member 20 && PF00153:Mitochondrial carrier protein	Mito_carr	2315	2306	1477	1613	2011	2824	2736	2704	36.7934	37.4687	27.4749	25.5907	42.7392	57.654	61.6512	43.9909
268936	1238.41	1504.89	1381.2	1514.98	2551.94	2192.91	2098.41	2167.25	1409.87	2252.63	-0.675966	5.29984e-08	3.29107e-07	Brpf3	NC_000083.7	29020088	29057763	+	8777	protein_coding	bromodomain and PHD finger containing%2C 3 && Q9ULD4.2 RecName: Full=Bromodomain and PHD finger-containing protein 3 && -	-	1445	1682	1337	1744	2217	1981	1724	2469	4.56862	5.43668	4.94749	5.50417	9.37298	8.0454	7.72789	7.99053
208431	277.678	173.573	223.141	145.07	496.115	218.073	317.683	278.258	204.865	327.532	-0.676371	0.0210898	0.0485694	Shroom4	NC_000086.8	6312012	6549508	+	11579	protein_coding	shroom family member 4%2C transcript variant X1 && Q1W617.1 RecName: Full=Protein Shroom4 && PF08687:Apx/Shroom domain ASD2	-	324	194	216	167	431	197	261	317	0.776492	0.475318	0.605874	0.399518	1.38122	0.606463	0.886828	0.777658
67886	964.16	1257.06	1014.46	964.238	1644.89	1745.69	1752.74	1571.23	1049.98	1678.64	-0.676694	2.27008e-07	1.29423e-06	Camsap2	NC_000067.7	136195861	136273855	-	8249	protein_coding	calmodulin regulated spectrin-associated protein family%2C member 2%2C transcript variant 3 && Q8C1B1.3 RecName: Full=Calmodulin-regulated spectrin-associated protein 2; AltName: Full=Calmodulin-regulated spectrin-associated protein 1-like protein 1 && -	-	1125	1405	982	1110	1429	1577	1440	1790	3.78455	4.83202	3.86642	3.72746	6.42819	6.81459	6.86801	6.16385
14634	125.984	81.4182	59.9174	131.171	201.439	132.836	160.667	143.957	99.6226	159.725	-0.676858	0.0198093	0.0460277	Gli3	NC_000079.7	15638308	15904611	+	8514	protein_coding	GLI-Kruppel family member GLI3 && Q61602.2 RecName: Full=Transcriptional activator GLI3; AltName: Full=GLI3 form of 190 kDa; Short=GLI3-190; AltName: Full=GLI3 full length protein; Short=GLI3FL; Contains: RecName: Full=Transcriptional repressor GLI3R; AltName: Full=GLI3 C-terminally truncated form; AltName: Full=GLI3 form of 83 kDa; Short=GLI3-83 && -	-	147	91	58	151	175	120	132	164	0.479123	0.303222	0.221255	0.491286	0.762715	0.502408	0.609972	0.547155
16351	210.83	380.25	246.901	267.554	406.331	432.826	434.532	493.315	276.384	441.751	-0.677073	0.000905929	0.00290701	Ipp	NC_000070.7	116364710	116400607	+	4883	protein_coding	IAP promoted placental gene%2C transcript variant X1 && P28575.3 RecName: Full=Actin-binding protein IPP; AltName: Full=Intracisternal A particle-promoted polypeptide; Short=IPP; AltName: Full=Murine IAP-promoted placenta-expressed protein; AltName: Full=Protein MIPP && -	-	246	425	239	308	353	391	357	562	1.39801	2.4692	1.58968	1.74725	2.68254	2.8543	2.87641	3.26927
233280	140.553	148.521	215.909	207.615	283.166	309.952	323.769	222.957	178.15	284.961	-0.677263	0.0018067	0.00543416	Nipa1	NC_000073.7	55628232	55669348	-	1912	protein_coding	non imprinted in Prader-Willi/Angelman syndrome 1 homolog (human) && Q8BHK1.1 RecName: Full=Magnesium transporter NIPA1; AltName: Full=Non-imprinted in Prader-Willi/Angelman syndrome region protein 1 homolog && PF05653:Magnesium transporter NIPA	DUF803	164	166	209	239	246	280	266	254	2.38023	2.46305	3.55024	3.46259	4.77425	5.2201	5.47348	3.77352
108148	3861.78	4792.04	5732.45	5173.01	7015.83	9193.39	7923.82	7150.43	4889.82	7820.87	-0.677608	1.9941e-05	8.6398e-05	Galnt2	NC_000074.7	124958133	125072461	+	4110	protein_coding	polypeptide N-acetylgalactosaminyltransferase 2 && Q6PB93.1 RecName: Full=Polypeptide N-acetylgalactosaminyltransferase 2; AltName: Full=Polypeptide GalNAc transferase 2; Short=GalNAc-T2; Short=pp-GaNTase 2; AltName: Full=Protein-UDP acetylgalactosaminyltransferase 2; AltName: Full=UDP-GalNAc:polypeptide N-acetylgalactosaminyltransferase 2; Contains: RecName: Full=Polypeptide N-acetylgalactosaminyltransferase 2 soluble form && -	-	4506	5356	5549	5955	6095	8305	6510	8146	30.4237	36.9702	43.8503	40.1357	55.0288	72.0289	62.3173	56.2993
66082	638.488	606.61	566.117	482.119	747.051	1040.55	967.656	913.774	573.333	917.258	-0.677925	1.6181e-05	7.09801e-05	Abhd6	NC_000080.7	14413000	14466885	-	14243	protein_coding	abhydrolase domain containing 6%2C transcript variant 3 && - && PF12697:Alpha/beta hydrolase family	-	745	678	548	555	649	940	795	1041	1.4515	1.35046	1.24962	1.0794	1.69084	2.35253	2.19602	2.07611
74868	1519.52	1428.84	1364.67	1560.15	2550.79	2451.94	2369.84	2036.46	1468.3	2352.26	-0.67926	7.81265e-09	5.38013e-08	Tmem65	NC_000081.7	58654118	58695510	-	4775	protein_coding	transmembrane protein 65%2C transcript variant X1 && Q4VAE3.1 RecName: Full=Transmembrane protein 65 && -	-	1773	1597	1321	1796	2216	2215	1947	2320	10.3038	9.48823	8.98522	10.419	17.2208	16.5352	16.0421	13.8011
327900	336.813	263.938	371.901	401.331	666.475	498.137	529.472	506.482	343.496	550.141	-0.679268	0.000188279	0.000690681	Ubtd2	NC_000077.7	32405370	32468709	+	3034	protein_coding	ubiquitin domain containing 2%2C transcript variant 1 && Q6PGH0.1 RecName: Full=Ubiquitin domain-containing protein 2 && PF00240:Ubiquitin family|PF16455:Ubiquitin-binding domain	ubiquitin	393	295	360	462	579	450	435	577	3.59451	2.75842	3.85377	4.21811	7.08143	5.28696	5.64084	5.40208
230597	689.053	590.505	530.993	440.422	828.777	982.99	899.494	894.462	562.743	901.431	-0.679511	3.35686e-05	0.000140168	Zfyve9	NC_000070.7	108494663	108642514	-	10944	protein_coding	zinc finger%2C FYVE domain containing 9%2C transcript variant X1 && O95405.2 RecName: Full=Zinc finger FYVE domain-containing protein 9; AltName: Full=Mothers against decapentaplegic homolog-interacting protein; Short=Madh-interacting protein; AltName: Full=Novel serine protease; Short=NSP; AltName: Full=Receptor activation anchor; Short=hSARA; AltName: Full=Smad anchor for receptor activation && -	-	804	660	514	507	720	888	739	1019	2.03865	1.71089	1.52541	1.28329	2.44126	2.89232	2.65667	2.64484
269704	1533.23	1779.57	1789.26	1570.58	2594.53	2912.44	2862.8	2321.74	1668.16	2672.88	-0.680015	5.4917e-08	3.40227e-07	Zfp664	NC_000071.7	124939769	124965694	+	4078	protein_coding	zinc finger protein 664 && Q4VA44.2 RecName: Full=Zinc finger protein 664 && -	-	1789	1989	1732	1808	2254	2631	2352	2645	12.1738	13.837	13.7943	12.2813	20.51	22.9976	22.6913	18.4238
80892	747.331	817.76	748.968	729.693	1004.89	939.818	1352.28	1578.26	760.938	1218.81	-0.680187	0.000257652	0.000920912	Zfhx4	NC_000069.7	5276268	5480921	+	16214	protein_coding	zinc finger homeodomain 4%2C transcript variant X2 && Q9JJN2.1 RecName: Full=Zinc finger homeobox protein 4; AltName: Full=Zinc finger homeodomain protein 4; Short=ZFH-4 && PF00046:Homeobox domain	Homeobox	872	914	725	840	873	849	1111	1798	1.49241	1.59922	1.45227	1.43509	1.99794	1.86649	2.69584	3.14992
66291	406.233	465.247	450.414	357.897	614.676	762.703	603.72	709.25	419.948	672.587	-0.680778	6.52038e-06	3.03537e-05	Smim8	NC_000070.7	34768664	34778398	-	996	protein_coding	small integral membrane protein 8%2C transcript variant X1 && - && -	-	474	520	436	412	534	689	496	808	13.2063	14.8114	14.2176	11.4585	19.8948	24.6586	19.5926	23.0437
67432	73.7047	96.6282	119.835	59.9391	143.885	166.046	143.627	107.09	87.5267	140.162	-0.680791	0.01272	0.0311382	Hoga1	NC_000085.7	42033998	42060128	+	2869	protein_coding	4-hydroxy-2-oxoglutarate aldolase 1%2C transcript variant X1 && - && -	-	86	108	116	69	125	150	118	122	0.831823	1.06794	1.31319	0.666208	1.61673	1.86367	1.61816	1.2079
380752	464.511	555.612	602.274	555.957	753.957	897.753	987.131	852.329	544.588	872.792	-0.680826	2.36382e-06	1.17312e-05	Eipr1	NC_000078.7	28801801	28917493	+	2181	protein_coding	EARP complex and GARP complex interacting protein 1%2C transcript variant X1 && - && -	-	542	621	583	640	655	811	811	971	6.89615	8.07773	8.68185	8.1286	11.1441	13.2548	14.6297	12.6463
67530	4543.98	4780.41	4299.59	4259.15	5098.13	8359.84	7760.72	7452.39	4470.78	7167.77	-0.681007	3.79142e-05	0.00015689	Uqcrb	NC_000079.7	67048640	67053414	-	548	protein_coding	ubiquinol-cytochrome c reductase binding protein && Q9D855.3 RecName: Full=Cytochrome b-c1 complex subunit 7; AltName: Full=Complex III subunit 7; AltName: Full=Complex III subunit VII; AltName: Full=Ubiquinol-cytochrome c reductase complex 14 kDa protein && PF02271:Ubiquinol-cytochrome C reductase complex 14kD subunit	-	5302	5343	4162	4903	4429	7552	6376	8490	268.486	276.604	246.673	247.841	299.905	491.236	457.76	440.076
78330	3589.25	3229.89	3337.81	2942.23	4417.84	5780.6	5603.88	5199.99	3274.79	5250.58	-0.681073	1.31781e-07	7.7474e-07	Ndufv3	NC_000083.7	31739089	31750300	+	1580	protein_coding	NADH:ubiquinone oxidoreductase core subunit V3%2C transcript variant 1 && - && PF15880:NADH dehydrogenase [ubiquinone] flavoprotein 3, mitochondrial	-	4188	3610	3231	3387	3838	5222	4604	5924	73.5551	64.8192	66.417	59.3813	90.1376	117.812	114.643	106.502
217708	370.238	385.618	375.001	334.443	642.302	473.784	604.937	628.494	366.325	587.379	-0.681667	4.335e-06	2.07199e-05	Lin52	NC_000078.7	84497974	84593289	+	3121	protein_coding	lin-52 homolog (C. elegans)%2C transcript variant X1 && Q52LA3.1 RecName: Full=Protein lin-52 homolog >Q8CD94.1 RecName: Full=Protein lin-52 homolog && PF10044:Retinal tissue protein	-	432	431	363	385	558	428	497	716	3.84108	3.91775	3.77757	3.41711	6.63435	4.88831	6.26516	6.51658
66881	3546.4	4379.58	3608.48	3728.39	6540.43	6452.53	6146.74	5344.83	3815.71	6121.14	-0.681689	3.52997e-08	2.24142e-07	Pcyox1	NC_000072.7	86362988	86374132	-	4291	protein_coding	prenylcysteine oxidase 1%2C transcript variant 2 && Q9CQF9.1 RecName: Full=Prenylcysteine oxidase; Flags: Precursor && PF07156:Prenylcysteine lyase	-	4138	4895	3493	4292	5682	5829	5050	6089	26.7606	32.3629	26.4387	27.7072	49.1361	48.4222	46.3023	40.3077
216119	110.557	99.3123	142.562	121.616	170.36	149.441	204.486	234.368	118.512	189.664	-0.682415	0.00198354	0.00592365	Ybey	NC_000076.7	76295401	76304948	-	4522	protein_coding	ybeY metallopeptidase && Q8CAV0.1 RecName: Full=Putative ribonuclease && PF02130:Uncharacterized protein family UPF0054	-	129	111	138	140	148	135	168	267	0.79163	0.696379	0.991169	0.857608	1.21448	1.06417	1.46167	1.67719
27397	1427.81	1565.73	1835.75	1485.45	2050.07	2843.81	2563.38	2674.61	1578.69	2532.97	-0.682539	3.91621e-06	1.88461e-05	Mrpl17	NC_000073.7	105452989	105460294	-	6712	protein_coding	mitochondrial ribosomal protein L17 && Q9D8P4.1 RecName: Full=39S ribosomal protein L17, mitochondrial; Short=L17mt; Short=MRP-L17; Flags: Precursor && PF01196:Ribosomal protein L17	-	1666	1750	1777	1710	1781	2569	2106	3047	6.88789	7.39673	8.59874	7.05725	9.84623	13.6434	12.3446	12.895
230162	140.553	129.732	79.5456	85.1309	123.166	193.72	197.183	185.213	108.74	174.82	-0.683378	0.0105811	0.0264843	Zfp189	NC_000070.7	49521176	49531558	+	3047	protein_coding	zinc finger protein 189%2C transcript variant 1 && O75820.2 RecName: Full=Zinc finger protein 189 && PF00096:Zinc finger, C2H2 type|PF01352:KRAB box	KRAB	164	145	77	98	107	175	162	211	1.4936	1.35005	0.820763	0.890933	1.30308	2.04727	2.09176	1.96703
66403	89.9883	95.7335	83.6778	106.848	166.907	154.976	164.319	120.256	94.0619	151.614	-0.683401	0.000882406	0.00283875	Asf1a	NC_000076.7	53473057	53485321	+	2192	protein_coding	anti-silencing function 1A histone chaperone && Q9CQE6.1 RecName: Full=Histone chaperone ASF1A; AltName: Full=Anti-silencing function protein 1 homolog A && PF04729:ASF1 like histone chaperone	-	105	107	81	123	145	140	135	137	1.32927	1.38483	1.20017	1.55438	2.45463	2.27665	2.42305	1.77534
353156	2487.11	1166.7	1511.37	1043.29	2996.26	2000.3	2444.09	2534.16	1552.11	2493.7	-0.683987	0.00949524	0.0240912	Egfl7	NC_000068.8	26471095	26482694	+	1592	protein_coding	EGF-like domain 7%2C transcript variant a && Q9QXT5.2 RecName: Full=Epidermal growth factor-like protein 7; Short=EGF-like protein 7; AltName: Full=Multiple epidermal growth factor-like domains protein 7; Short=Multiple EGF-like domains protein 7; AltName: Full=NOTCH4-like protein; AltName: Full=Vascular endothelial statin; Short=VE-statin; AltName: Full=Zneu1; Flags: Precursor && PF07546:EMI domain|PF07645:Calcium-binding EGF domain	EGF_CA	2902	1304	1463	1201	2603	1807	2008	2887	50.5845	23.2374	29.847	20.8974	60.6721	40.4598	49.6238	51.5115
78920	4954.5	5931.9	5446.29	4459.82	7225.33	8981.96	9242.03	7958.87	5198.13	8352.05	-0.684145	8.93701e-07	4.70544e-06	Dlst	NC_000078.7	85157597	85180865	+	2777	protein_coding	dihydrolipoamide S-succinyltransferase (E2 component of 2-oxo-glutarate complex)%2C transcript variant X1 && Q9D2G2.1 RecName: Full=Dihydrolipoyllysine-residue succinyltransferase component of 2-oxoglutarate dehydrogenase complex, mitochondrial; AltName: Full=2-oxoglutarate dehydrogenase complex component E2; Short=OGDC-E2; AltName: Full=Dihydrolipoamide succinyltransferase component of 2-oxoglutarate dehydrogenase complex; AltName: Full=E2K; Flags: Precursor && PF00364:Biotin-requiring enzyme|PF00198:2-oxoacid dehydrogenases acyltransferase (catalytic domain)	Biotin_lipoyl	5781	6630	5272	5134	6277	8114	7593	9067	57.7684	67.7316	61.6593	51.212	83.8754	104.152	107.574	92.7445
73139	821.036	440.195	439.05	483.856	734.389	951.995	808.206	1018.23	546.034	878.205	-0.685438	0.00310485	0.00889951	Cenpv	NC_000077.7	62415770	62430695	-	2304	protein_coding	centromere protein V%2C transcript variant X1 && Q9CXS4.2 RecName: Full=Centromere protein V; Short=CENP-V; AltName: Full=Proline-rich protein 6 && -	-	958	492	425	557	638	860	664	1160	11.5384	6.0581	5.99109	6.69675	10.2753	13.3053	11.3385	14.3013
18415	660.771	926.915	830.58	668.886	994.533	1113.61	1581.11	1280.69	771.788	1242.49	-0.687096	0.000307299	0.00108269	Hspa4l	NC_000069.7	40698932	40750538	+	9674	protein_coding	heat shock protein 4 like%2C transcript variant X1 && P48722.2 RecName: Full=Heat shock 70 kDa protein 4L; AltName: Full=Heat shock 70-related protein APG-1; AltName: Full=Osmotic stress protein 94 && -	-	771	1036	804	770	864	1006	1299	1459	2.21163	3.03814	2.69929	2.20483	3.3141	3.70682	5.28291	4.284
67155	2106.58	2368.28	2064.05	2289.85	3953.96	3308.74	3417.83	3536.59	2207.19	3554.28	-0.687214	3.89075e-10	3.07956e-09	Smarca2	NC_000085.7	26580804	26755721	+	10399	protein_coding	SWI/SNF related%2C matrix associated%2C actin dependent regulator of chromatin%2C subfamily a%2C member 2%2C transcript variant X1 && Q6DIC0.1 RecName: Full=Probable global transcription activator SNF2L2; AltName: Full=ATP-dependent helicase SMARCA2; AltName: Full=BRG1-associated factor 190B; Short=BAF190B; AltName: Full=Protein brahma homolog; AltName: Full=SNF2-alpha; AltName: Full=SWI/SNF-related matrix-associated actin-dependent regulator of chromatin subfamily A member 2 && -	-	2458	2647	1998	2636	3435	2989	2808	4029	6.55924	7.22131	6.24027	7.02175	12.2573	10.2457	10.6237	11.0054
77864	1076.43	705.028	610.538	592.442	1458.42	1089.26	1190.4	1070.02	746.11	1202.02	-0.687394	0.00152756	0.00466905	Ypel2	NC_000077.7	86827251	86884629	-	11036	protein_coding	yippee like 2 && Q96QA6.1 RecName: Full=Protein yippee-like 2 >Q65Z58.1 RecName: Full=Protein yippee-like 2 >Q5RDN9.1 RecName: Full=Protein yippee-like 2 >Q65Z95.1 RecName: Full=Protein yippee-like 2 >Q2YDI3.1 RecName: Full=Protein yippee-like 2 && PF03226:Yippee zinc-binding/DNA-binding /Mis18, centromere assembly	-	1256	788	591	682	1267	984	978	1219	3.15821	2.02567	1.7393	1.71184	4.26013	3.17828	3.48656	3.13756
66052	3883.21	4859.14	5047.53	4475.45	5953.38	8093.06	8039.46	7330.38	4566.33	7354.07	-0.68758	2.73791e-06	1.34874e-05	Sdhc	NC_000067.7	170956726	170978209	-	1295	protein_coding	succinate dehydrogenase complex%2C subunit C%2C integral membrane protein%2C transcript variant X1 && - && PF01127:Succinate dehydrogenase/Fumarate reductase transmembrane subunit	-	4531	5431	4886	5152	5172	7311	6605	8351	97.0929	118.977	122.541	110.204	148.2	201.241	200.666	183.176
66352	519.361	385.618	392.563	442.16	728.633	663.076	698.66	714.516	434.925	701.221	-0.688294	1.23323e-06	6.38919e-06	Blzf1	NC_000067.7	164117368	164135056	-	4095	protein_coding	basic leucine zipper nuclear factor 1%2C transcript variant 4 && Q8R2X8.2 RecName: Full=Golgin-45; AltName: Full=Basic leucine zipper nuclear factor 1 && -	-	606	431	380	509	633	599	574	814	4.1066	2.98591	3.0139	3.44314	5.73598	5.21413	5.51477	5.64639
18803	1566.65	1550.52	1379.13	1237	2557.7	2174.09	2296.81	2212.02	1433.33	2310.15	-0.688393	4.773e-08	2.98637e-07	Plcg1	NC_000068.8	160573230	160617680	+	4435	protein_coding	phospholipase C%2C gamma 1 && Q62077.2 RecName: Full=1-phosphatidylinositol 4,5-bisphosphate phosphodiesterase gamma-1; AltName: Full=Phosphoinositide phospholipase C-gamma-1; AltName: Full=Phospholipase C-gamma-1; Short=PLC-gamma-1 && PF00168:C2 domain|PF00018:SH3 domain|PF00387:Phosphatidylinositol-specific phospholipase C, Y domain|PF00388:Phosphatidylinositol-specific phospholipase C, X domain|PF00017:SH2 domain	PI-PLC-X	1828	1733	1335	1424	2222	1964	1887	2520	11.4379	11.0856	9.77658	8.89422	18.5912	15.7854	16.7397	16.1401
231724	133.697	142.258	102.273	87.737	113.957	187.078	226.395	223.835	116.491	187.816	-0.689491	0.0122877	0.0302032	Rad9b	NC_000071.7	122461286	122492297	-	3917	protein_coding	RAD9 checkpoint clamp component B%2C transcript variant 2 && Q6WBX7.1 RecName: Full=Cell cycle checkpoint control protein RAD9B; AltName: Full=DNA repair exonuclease rad9 homolog B; Short=mRAD9B && PF04139:Rad9	-	156	159	99	101	99	169	186	255	1.10518	1.15159	0.820882	0.714265	0.937864	1.53795	1.86822	1.84921
21807	2499.96	1877.09	1932.85	2024.9	4263.6	2919.08	3193.87	3077.51	2083.7	3363.52	-0.690607	3.07047e-05	0.000129178	Tsc22d1	NC_000080.7	76652401	76745205	+	9939	protein_coding	TSC22 domain family%2C member 1%2C transcript variant 4 && P62500.2 RecName: Full=TSC22 domain family protein 1; AltName: Full=Regulatory protein TSC-22; AltName: Full=TGFB-stimulated clone 22 homolog; AltName: Full=TSC22-related inducible leucine zipper 1b; AltName: Full=Transforming growth factor beta-1-induced transcript 4 protein && -	-	2917	2098	1871	2331	3704	2637	2624	3506	8.14436	5.98848	6.11407	6.49667	13.8289	9.4575	10.387	10.02
12223	167.978	339.988	295.455	225.858	427.051	373.049	388.28	471.37	257.32	414.937	-0.69098	0.00264134	0.00768218	Btc	NC_000071.7	91505120	91550853	-	2876	protein_coding	betacellulin%2C epidermal growth factor family member && Q05928.1 RecName: Full=Probetacellulin; Contains: RecName: Full=Betacellulin; Short=BTC; Flags: Precursor && -	-	196	380	286	260	371	337	319	537	1.89117	3.74842	3.22981	2.50424	4.78678	4.17686	4.36387	5.30379
57748	741.332	779.288	528.926	527.29	1024.46	1038.34	966.439	1133.22	644.209	1040.61	-0.69169	5.89751e-05	0.000236404	Jmy	NC_000079.7	93566605	93636316	-	8780	protein_coding	junction-mediating and regulatory protein && Q9QXM1.1 RecName: Full=Junction-mediating and -regulatory protein && PF15871:Junction-mediating and -regulatory protein|PF15920:N-terminal of Junction-mediating and WASP homolog-associated	-	865	871	512	607	890	938	794	1291	2.73391	2.81434	1.89398	1.91507	3.76144	3.80818	3.55792	4.17669
68115	529.645	520.718	580.579	603.735	812.662	927.642	943.312	925.185	558.669	902.2	-0.691852	6.87078e-09	4.76715e-08	Maip1	NC_000067.7	57445425	57457112	+	3602	protein_coding	matrix AAA peptidase interacting protein 1 && Q8BHE8.1 RecName: Full=m-AAA protease-interacting protein 1, mitochondrial; Flags: Precursor && -	-	618	582	562	695	706	838	775	1054	4.76111	4.58388	5.06748	5.34481	7.27309	8.29296	8.46502	8.31185
93736	2449.4	3285.36	2741.74	2639.06	4653.81	4497.62	4508.42	4299.39	2778.89	4489.81	-0.692117	1.61433e-08	1.07135e-07	Aff4	NC_000077.7	53240807	53312657	+	11044	protein_coding	AF4/FMR2 family%2C member 4%2C transcript variant X2 && Q9ESC8.1 RecName: Full=AF4/FMR2 family member 4 && PF05110:AF-4 proto-oncoprotein	AF-4	2858	3672	2654	3038	4043	4063	3704	4898	7.18123	9.43256	7.80502	7.61996	13.5842	13.1138	13.1952	12.5977
14979	1904.32	1402	1461.78	1367.31	1806.04	2657.84	2567.03	2882.64	1533.85	2478.39	-0.692354	0.000162634	0.000603446	H2-Ke6	NC_000083.7	34245007	34247029	-	964	protein_coding	H2-K region expressed gene 6 && P50171.2 RecName: Full=Estradiol 17-beta-dehydrogenase 8; AltName: Full=17-beta-hydroxysteroid dehydrogenase 8; Short=17-beta-HSD 8; AltName: Full=3-ketoacyl-[acyl-carrier-protein] reductase alpha subunit; Short=KAR alpha subunit; AltName: Full=3-oxoacyl-[acyl-carrier-protein] reductase; AltName: Full=Protein Ke6; Short=Ke-6; AltName: Full=Testosterone 17-beta-dehydrogenase 8 && PF00106:short chain dehydrogenase	adh_short	2222	1567	1415	1574	1569	2401	2109	3284	63.9632	46.1153	47.6737	45.2292	60.3954	88.7819	86.0735	96.7669
67472	671.913	659.398	598.141	635.007	996.835	1165.64	1096.68	889.196	641.115	1037.09	-0.692712	1.18027e-07	6.97817e-07	Mtfr1	NC_000069.7	19241481	19274981	+	3825	protein_coding	mitochondrial fission regulator 1%2C transcript variant 1 && Q99MB2.1 RecName: Full=Mitochondrial fission regulator 1; AltName: Full=Chondrocyte protein with a poly-proline region; Flags: Precursor && PF05308:Mitochondrial fission regulator	-	784	737	579	731	866	1053	901	1013	5.68785	5.46625	4.91639	5.29392	8.40126	9.81309	9.26751	7.52278
73062	710.479	757.815	863.638	706.239	1239.71	1263.05	1254.91	1151.65	759.543	1227.33	-0.692756	3.31317e-09	2.38085e-08	Ppp1r16a	NC_000081.7	76555843	76579119	+	2831	protein_coding	protein phosphatase 1%2C regulatory subunit 16A%2C transcript variant 3 && Q923M0.1 RecName: Full=Protein phosphatase 1 regulatory subunit 16A; AltName: Full=Myosin phosphatase targeting subunit 3; Flags: Precursor && -	-	829	847	836	813	1077	1141	1031	1312	8.12602	8.48784	9.59104	7.95503	14.1167	14.3666	14.3281	13.1642
66192	639.345	631.662	692.15	709.714	1082.01	1049.41	1095.46	1093.72	668.218	1080.15	-0.693143	1.45428e-11	1.35058e-10	Lage3	NC_000086.8	73395768	73397224	-	760	protein_coding	L antigen family%2C member 3 && - && PF09341:Transcription factor Pcc1	-	746	706	670	817	940	948	900	1246	27.2388	26.3539	28.6326	29.7783	45.8957	44.4635	46.5906	46.5699
14225	5778.11	5212.55	6671.5	5392.78	10144.5	9900.75	8605.44	8637.4	5763.73	9322.01	-0.693702	4.11799e-08	2.59621e-07	Fkbp1a	NC_000068.8	151384403	151403611	+	1983	protein_coding	FK506 binding protein 1a%2C transcript variant 3 && P26883.2 RecName: Full=Peptidyl-prolyl cis-trans isomerase FKBP1A; Short=PPIase FKBP1A; AltName: Full=12 kDa FK506-binding protein; Short=12 kDa FKBP; Short=FKBP-12; AltName: Full=Calstabin-1; AltName: Full=FK506-binding protein 1A; Short=FKBP-1A; AltName: Full=Immunophilin FKBP12; AltName: Full=Rotamase && -	-	6742	5826	6458	6208	8813	8944	7070	9840	94.3473	83.3492	105.773	86.7202	164.915	160.775	140.271	140.953
13436	35.1383	67.1029	58.8844	42.5655	74.8202	67.5252	87.6368	98.3118	50.9228	82.0735	-0.693966	0.0192724	0.0448758	Dnmt3b	NC_000068.8	153491332	153529650	+	5784	protein_coding	DNA methyltransferase 3B%2C transcript variant X3 && - && PF00855:PWWP domain|PF00145:C-5 cytosine-specific DNA methylase	PWWP	41	75	57	49	65	61	72	112	0.196707	0.367863	0.320071	0.234671	0.417007	0.375933	0.489749	0.550035
70237	570.783	469.72	387.397	440.422	616.979	646.471	864.196	895.34	467.081	755.746	-0.694045	0.000265112	0.00094574	Bhlhb9	NC_000086.8	134742388	134791830	+	3576	protein_coding	basic helix-loop-helix domain containing%2C class B9%2C transcript variant X2 && Q6PB60.1 RecName: Full=Protein BHLHb9; Short=bHLHb9 && -	-	666	525	375	507	536	584	710	1020	5.16821	4.165	3.40591	3.92737	5.56193	5.82136	7.81143	8.1022
66204	397.663	310.463	286.157	274.504	418.993	540.202	567.205	527.548	317.197	513.487	-0.694303	9.76616e-05	0.000377151	Acyp1	NC_000078.7	85319172	85335257	-	3570	protein_coding	acylphosphatase 1%2C erythrocyte (common) type%2C transcript variant 1 && P56376.2 RecName: Full=Acylphosphatase-1; AltName: Full=Acylphosphatase, organ-common type isozyme; AltName: Full=Acylphosphate phosphohydrolase 1 && PF00708:Acylphosphatase	-	464	347	277	316	364	488	466	601	3.60673	2.7575	2.52006	2.45194	3.78348	4.8726	5.13556	4.78197
414872	1803.19	2323.55	2042.36	1862.46	3152.81	3315.38	3350.89	3178.46	2007.89	3249.38	-0.694535	3.7038e-09	2.65043e-08	Zyg11b	NC_000070.7	108084952	108158330	-	10697	protein_coding	zyg-ll family member B%2C cell cycle regulator && - && -	-	2104	2597	1977	2144	2739	2995	2753	3621	5.45817	6.88753	6.00266	5.55206	9.50141	9.98031	10.1254	9.61539
110094	2951.62	3142.2	2401.86	2685.97	4593.96	4042.66	4531.55	4929.64	2795.41	4524.45	-0.694614	6.18818e-08	3.79839e-07	Phka2	NC_000086.8	159284900	159384772	+	16285	protein_coding	phosphorylase kinase alpha 2%2C transcript variant X3 && - && -	-	3444	3512	2325	3092	3991	3652	3723	5616	5.86866	6.11815	4.63697	5.25948	9.09394	7.99378	8.99446	9.7958
14533	1533.23	1162.22	1391.53	1455.04	1987.91	2265.97	2361.32	2358.61	1385.51	2243.45	-0.695342	1.15655e-07	6.84811e-07	Bloc1s1	NC_000076.7	128755783	128759393	-	550	protein_coding	biogenesis of lysosomal organelles complex-1%2C subunit 1 && P78537.2 RecName: Full=Biogenesis of lysosome-related organelles complex 1 subunit 1; Short=BLOC-1 subunit 1; AltName: Full=GCN5-like protein 1; AltName: Full=Protein RT14 >Q5R7L8.2 RecName: Full=Biogenesis of lysosome-related organelles complex 1 subunit 1; Short=BLOC-1 subunit 1 && PF06320:GCN5-like protein 1 (GCN5L1)	GCN5L1	1789	1299	1347	1675	1727	2047	1940	2687	90.2632	67.0039	79.5434	84.3614	116.517	132.667	138.774	138.773
68099	226.256	235.307	266.529	193.716	344.173	398.509	372.456	375.692	230.452	372.708	-0.695557	6.54859e-06	3.04672e-05	Cibar1	NC_000070.7	12153142	12172047	-	2658	protein_coding	CBY1 interacting BAR domain containing 1%2C transcript variant 2 && Q8BP22.1 RecName: Full=Protein FAM92A1 && PF06730:FAM92 protein	-	264	263	258	223	299	360	306	428	2.75621	2.80708	3.15256	2.32403	4.17421	4.82788	4.52935	4.57393
99011	842.462	971.65	953.514	703.633	1134.96	1453.45	1728.39	1305.27	867.815	1405.52	-0.695629	7.05517e-05	0.000279442	Pomt1	NC_000068.8	32126652	32145017	+	3361	protein_coding	protein-O-mannosyltransferase 1 && Q8R2R1.1 RecName: Full=Protein O-mannosyl-transferase 1; AltName: Full=Dolichyl-phosphate-mannose--protein mannosyltransferase 1 && PF16192:C-terminal four TMM region of protein-O-mannosyltransferase|PF02815:MIR domain|PF02366:Dolichyl-phosphate-mannose-protein mannosyltransferase	-	983	1086	923	810	986	1313	1420	1487	8.11612	9.16674	8.91933	6.67587	10.886	13.9253	16.6222	12.5673
53896	5299.03	3342.62	3522.73	2650.35	7569.5	5330.06	5655.01	5444.9	3703.68	5999.87	-0.695904	0.00157347	0.00479101	Slc7a10	NC_000073.7	34885520	34900539	+	2294	protein_coding	solute carrier family 7 (cationic amino acid transporter%2C y+ system)%2C member 10%2C transcript variant X1 && P63116.1 RecName: Full=Asc-type amino acid transporter 1; Short=Asc-1; AltName: Full=D-serine transporter; AltName: Full=Solute carrier family 7 member 10 >P63115.1 RecName: Full=Asc-type amino acid transporter 1; Short=Asc-1; AltName: Full=D-serine transporter; AltName: Full=Solute carrier family 7 member 10 && PF13520:Amino acid permease	-	6183	3736	3410	3051	6576	4815	4646	6203	74.7944	46.2027	48.2792	36.8417	106.372	74.819	79.6811	76.8084
27045	645.345	640.609	655.993	547.27	911.655	1026.16	1035.82	1056.85	622.304	1007.62	-0.695958	8.59179e-09	5.88789e-08	Nit1	NC_000067.7	171168139	171173224	-	3396	protein_coding	nitrilase 1%2C transcript variant X1 && Q8VDK1.2 RecName: Full=Nitrilase homolog 1 && -	-	753	716	635	630	792	927	851	1204	6.15305	5.98134	6.07303	5.13883	8.65397	9.73019	9.85897	10.0707
17686	327.386	366.829	292.356	351.817	602.015	499.244	552.598	517.015	334.597	542.718	-0.696142	6.54131e-07	3.50808e-06	Msh3	NC_000079.7	92348386	92491513	-	4869	protein_coding	mutS homolog 3%2C transcript variant 2 && P13705.3 RecName: Full=DNA mismatch repair protein Msh3; AltName: Full=Protein repair-1; Short=REP-1; AltName: Full=Protein repair-3; Short=REP-3 && PF05192:MutS domain III|PF05188:MutS domain II|PF05190:MutS family domain IV|PF00488:MutS domain V|PF01624:MutS domain I	-	382	410	283	405	523	451	454	589	2.17714	2.3889	1.88776	2.30413	3.98584	3.30176	3.66848	3.43618
319710	718.192	690.712	678.72	757.491	1213.24	1196.64	1118.59	1085.82	711.279	1153.57	-0.696859	4.64481e-11	4.10509e-10	Frmd6	NC_000078.7	70872230	70949008	+	5632	protein_coding	FERM domain containing 6%2C transcript variant X3 && Q8C0V9.2 RecName: Full=FERM domain-containing protein 6 && -	-	838	772	657	872	1054	1081	919	1237	4.129	3.88873	3.7888	4.28889	6.94442	6.84183	6.41982	6.23889
216551	965.874	746.184	863.638	858.259	1450.36	1501.05	1334.03	1282.44	858.489	1391.97	-0.696892	4.26502e-08	2.68185e-07	Lgalsl	NC_000077.7	20773355	20781916	-	4059	protein_coding	lectin%2C galactoside binding-like%2C transcript variant X2 && Q8VED9.1 RecName: Full=Galectin-related protein; AltName: Full=Galectin-related protein A; AltName: Full=Lectin galactoside-binding-like protein A && PF00337:Galactoside-binding lectin	-	1127	834	836	988	1260	1356	1096	1461	7.70492	5.82909	6.68939	6.74263	11.5189	11.9083	10.6233	10.2243
12418	614.492	1070.07	1019.63	750.542	1216.69	1838.68	1354.72	1189.4	863.683	1399.87	-0.69693	0.00163393	0.0049556	Cbx4	NC_000077.7	118968397	118977063	-	5197	protein_coding	chromobox 4 && O55187.2 RecName: Full=E3 SUMO-protein ligase CBX4; AltName: Full=Chromobox protein homolog 4; AltName: Full=Polycomb 2 homolog; Short=Pc2; Short=mPc2 && PF00385:Chromo (CHRromatin Organisation MOdifier) domain	Chromo	717	1196	987	864	1057	1661	1113	1355	3.82851	6.52878	6.16827	4.60524	7.5471	11.3927	8.42582	7.40606
93703	59.1352	79.6288	56.8183	94.6864	97.8418	91.8786	121.718	158.879	72.5672	117.579	-0.697795	0.0139708	0.0338577	Pcdhgb6	NC_000084.7	37875147	37974926	+	4684	protein_coding	protocadherin gamma subfamily B%2C 6 && Q9Y5F9.1 RecName: Full=Protocadherin gamma-B6; Short=PCDH-gamma-B6; Flags: Precursor && -	-	69	89	55	109	85	83	100	181	0.408785	0.539047	0.381369	0.644616	0.67338	0.631641	0.839949	1.09765
66377	1672.07	1982.67	2000	2017.95	2230.79	3767.02	3338.72	3115.26	1918.17	3112.95	-0.698628	6.1474e-05	0.000245681	Ndufc1	NC_000069.7	51312876	51323167	-	694	protein_coding	NADH:ubiquinone oxidoreductase subunit C1%2C transcript variant X1 && - && -	-	1951	2216	1936	2323	1938	3403	2743	3549	78.0119	90.5866	90.6035	92.7217	103.622	174.788	155.502	145.26
231147	1313.83	1365.32	1376.04	1311.71	2609.5	2392.16	1969.39	1741.52	1341.72	2178.14	-0.698737	3.99341e-06	1.91868e-05	Sh3tc1	NC_000071.7	35854524	35897331	-	5150	protein_coding	SH3 domain and tetratricopeptide repeats 1%2C transcript variant 2 && Q8TE82.3 RecName: Full=SH3 domain and tetratricopeptide repeat-containing protein 1 && PF00018:SH3 domain	SH3_1	1533	1526	1332	1510	2267	2161	1618	1984	8.26035	8.40622	8.40033	8.12197	16.3344	14.9574	12.3606	10.943
76267	1897.47	3126.99	3104.34	2142.17	3614.39	4202.06	3983.82	4867.31	2567.74	4166.9	-0.698753	0.000351683	0.00122323	Fads1	NC_000085.7	10160245	10174238	+	3541	protein_coding	fatty acid desaturase 1%2C transcript variant X1 && - && -	-	2214	3495	3005	2466	3140	3796	3273	5545	17.3506	28.0011	27.5624	19.2912	32.905	38.2128	36.3655	44.4812
382118	332.528	273.78	294.422	245.837	409.784	374.156	518.517	557.393	286.642	464.963	-0.698827	0.000179797	0.000661798	Zkscan7	NC_000075.7	122715883	122727684	+	5018	protein_coding	zinc finger with KRAB and SCAN domains 7 && Q9P0L1.2 RecName: Full=Zinc finger protein with KRAB and SCAN domains 7; AltName: Full=Zinc finger protein 167; AltName: Full=Zinc finger protein 448; AltName: Full=Zinc finger protein 64 && -	-	388	306	285	283	356	338	426	635	2.14568	1.72999	1.84465	1.56224	2.63256	2.40102	3.34002	3.59454
66108	2452.82	3077.79	2837.81	2224.7	3392.23	4951.48	4476.78	4374.88	2648.28	4298.84	-0.699011	1.85421e-05	8.07312e-05	Ndufa9	NC_000072.7	126798826	126826107	-	1322	protein_coding	NADH:ubiquinone oxidoreductase subunit A9 && Q9DC69.2 RecName: Full=NADH dehydrogenase [ubiquinone] 1 alpha subcomplex subunit 9, mitochondrial; AltName: Full=Complex I-39kD; Short=CI-39kD; AltName: Full=NADH-ubiquinone oxidoreductase 39 kDa subunit; Flags: Precursor && PF05368:NmrA-like family	NmrA	2862	3440	2747	2561	2947	4473	3678	4984	60.0761	73.8211	67.488	53.6623	82.7193	120.608	109.459	107.09
100042503	51.4219	84.1023	82.6447	66.0199	79.4245	138.371	120.501	122.012	71.0472	115.077	-0.699192	0.0100816	0.02538	Ndufb4b	NC_000085.7	25010472	25010942	+	471	protein_coding	NADH:ubiquinone oxidoreductase subunit B4B && Q9CQC7.3 RecName: Full=NADH dehydrogenase [ubiquinone] 1 beta subcomplex subunit 4; AltName: Full=Complex I-B15; Short=CI-B15; AltName: Full=NADH-ubiquinone oxidoreductase B15 subunit && PF07225:NADH-ubiquinone oxidoreductase B15 subunit (NDUFB4)	-	60	94	80	76	69	125	99	139	3.53503	5.66188	5.51656	4.46976	5.43609	9.46015	8.26959	8.3829
224656	433.658	410.67	421.488	350.948	715.971	639.829	639.018	631.127	404.191	656.486	-0.699732	6.23782e-08	3.8269e-07	Zfp523	NC_000083.7	28396101	28424860	+	3710	protein_coding	zinc finger protein 523%2C transcript variant X2 && Q8BMU0.1 RecName: Full=Zinc finger protein 76; AltName: Full=Zinc finger protein 523 && -	-	506	459	408	404	622	578	525	719	3.78477	3.50988	3.57179	3.01647	6.22121	5.55345	5.56744	5.50498
72114	295.676	349.83	359.505	251.918	490.36	446.109	570.856	532.815	314.232	510.035	-0.699863	3.4337e-05	0.000143052	Zbed3	NC_000079.7	95460113	95474350	+	11641	protein_coding	zinc finger%2C BED type containing 3%2C transcript variant 2 && Q9D0L1.1 RecName: Full=Zinc finger BED domain-containing protein 3; AltName: Full=Axin-interacting protein && -	-	345	391	348	290	426	403	469	607	0.822417	0.952884	0.970931	0.690079	1.35793	1.23402	1.58508	1.48115
73242	300.818	487.614	364.67	390.907	486.907	630.973	687.705	702.227	386.002	626.953	-0.700185	0.000337893	0.00117989	Atat1	NC_000083.7	36208487	36220971	-	4257	protein_coding	alpha tubulin acetyltransferase 1%2C transcript variant 4 && Q8K341.1 RecName: Full=Alpha-tubulin N-acetyltransferase 1; Short=Alpha-TAT; Short=Alpha-TAT1; Short=TAT; AltName: Full=Acetyltransferase mec-17 homolog && PF05301:Touch receptor neuron protein Mec-17	-	351	545	353	450	423	570	565	800	2.28806	3.632	2.69321	2.9282	3.68718	4.77288	5.22173	5.3381
77622	194.546	324.778	275.827	264.948	444.317	458.286	434.532	385.347	265.025	430.621	-0.700237	0.000146147	0.000546461	Apex2	NC_000086.8	149286625	149371175	-	17578	protein_coding	apurinic/apyrimidinic endonuclease 2%2C transcript variant X3 && Q68G58.1 RecName: Full=DNA-(apurinic or apyrimidinic site) lyase 2; AltName: Full=APEX nuclease 2; AltName: Full=Apurinic-apyrimidinic endonuclease 2; Short=AP endonuclease 2 && PF03372:Endonuclease/Exonuclease/phosphatase family	Exo_endo_phos	227	363	267	305	386	414	357	439	0.35836	0.585856	0.493334	0.480642	0.814847	0.839537	0.79904	0.709407
68094	4785.66	5380.76	4782.03	4874.18	8081.73	7832.93	8207.43	8090.54	4955.66	8053.15	-0.70044	1.53066e-15	1.98273e-14	Smarcc2	NC_000076.7	128294823	128326460	+	5727	protein_coding	SWI/SNF related%2C matrix associated%2C actin dependent regulator of chromatin%2C subfamily c%2C member 2%2C transcript variant X3 && Q6PDG5.2 RecName: Full=SWI/SNF complex subunit SMARCC2; AltName: Full=BRG1-associated factor 170; Short=BAF170; AltName: Full=SWI/SNF complex 170 kDa subunit; AltName: Full=SWI/SNF-related matrix-associated actin-dependent regulator of chromatin subfamily C member 2 && PF04433:SWIRM domain|PF00249:Myb-like DNA-binding domain|PF16496:SWIRM-associated domain at the N-terminal|PF16495:SWIRM-associated region 1|PF16498:SWIRM-associated domain at the C-terminal	SWIRM	5584	6014	4629	5611	7021	7076	6743	9217	27.0571	29.7913	26.2518	27.1397	45.4915	44.0423	46.3229	45.7154
234663	2710.79	2729.75	2707.65	2677.28	4996.84	4184.35	4191.96	4224.78	2706.37	4399.48	-0.700899	9.20931e-12	8.71827e-11	Dync1li2	NC_000074.7	105144306	105170415	-	8261	protein_coding	dynein%2C cytoplasmic 1 light intermediate chain 2%2C transcript variant X3 && - && PF05783:Dynein light intermediate chain (DLIC)	-	3163	3051	2621	3082	4341	3780	3444	4813	10.625	10.4776	10.3047	10.3345	19.4991	16.3105	16.4021	16.5495
67399	505.649	343.567	432.852	343.13	1052.09	691.857	467.396	431.87	406.299	660.802	-0.701204	0.0140311	0.0339763	Pdlim7	NC_000079.7	55645300	55661281	-	3016	protein_coding	PDZ and LIM domain 7%2C transcript variant a && Q3TJD7.1 RecName: Full=PDZ and LIM domain protein 7; AltName: Full=LIM mineralization protein; Short=LMP; AltName: Full=Protein enigma && PF00412:LIM domain|PF00595:PDZ domain (Also known as DHR or GLGF)	LIM	590	384	419	395	914	625	384	492	5.42855	3.61205	4.51213	3.62792	11.2453	7.38682	5.00921	4.63377
232854	29.9961	35.7882	33.0579	38.222	46.0432	65.3113	57.2073	54.4226	34.2661	55.7461	-0.701624	0.0135846	0.0330353	Zfp418	NC_000073.7	7174352	7186559	+	2700	protein_coding	zinc finger protein 418 && Q9BWM5.1 RecName: Full=Zinc finger protein 416 && PF01352:KRAB box|PF00096:Zinc finger, C2H2 type	KRAB	35	40	32	44	40	59	47	62	0.359722	0.420291	0.384933	0.45142	0.549736	0.778928	0.684863	0.652272
14854	245.968	347.146	279.959	251.918	414.389	474.89	499.043	441.526	281.248	457.462	-0.701716	2.01548e-05	8.72611e-05	Gss	NC_000068.8	155405101	155434730	-	1986	protein_coding	glutathione synthetase%2C transcript variant 2 && - && PF03199:Eukaryotic glutathione synthase|PF03917:Eukaryotic glutathione synthase, ATP binding domain	-	287	388	271	290	360	429	410	503	4.0102	5.5425	4.43189	4.04492	6.72638	7.69994	8.12221	7.19431
353310	1396.96	1925.41	1411.16	1502.82	2071.94	2202.87	3124.49	2744.83	1559.09	2536.04	-0.701819	9.19437e-05	0.000356796	Zfp703	NC_000074.7	27467364	27471490	+	3305	protein_coding	zinc finger protein 703%2C transcript variant 2 && P0CL69.1 RecName: Full=Zinc finger protein 703; AltName: Full=Zinc finger elbow-related proline domain protein 1 && -	-	1630	2152	1366	1730	1800	1990	2567	3127	13.6861	18.4724	13.4239	14.4999	20.2097	21.463	30.5579	26.8755
327942	523.646	639.714	369.835	427.392	687.194	741.67	781.428	978.73	490.147	797.256	-0.701915	0.00060255	0.00200211	Pigl	NC_000077.7	62349267	62406863	+	4750	protein_coding	phosphatidylinositol glycan anchor biosynthesis%2C class L%2C transcript variant 1 && Q5SX19.1 RecName: Full=N-acetylglucosaminyl-phosphatidylinositol de-N-acetylase; AltName: Full=Phosphatidylinositol-glycan biosynthesis class L protein; Short=PIG-L && -	-	611	715	358	492	597	670	642	1115	3.56953	4.27037	2.44787	2.86921	4.66379	5.02794	5.31755	6.66779
434179	151.695	137.785	87.81	155.494	181.871	223.608	234.915	228.224	133.196	217.154	-0.70243	0.00166092	0.00502943	Zfp975	NC_000073.7	42309529	42342233	-	3239	protein_coding	zinc finger protein 975%2C transcript variant X1 && - && -	-	177	154	85	179	158	202	193	260	1.51644	1.34885	0.852329	1.53085	1.81011	2.22305	2.34432	2.28015
64451	647.916	754.236	739.67	683.653	1244.32	1062.69	1192.83	1098.99	706.369	1149.71	-0.702739	2.10445e-09	1.5528e-08	Dip2a	NC_000076.7	76098581	76181194	-	6806	protein_coding	disco interacting protein 2 homolog A%2C transcript variant X3 && Q8BWT5.3 RecName: Full=Disco-interacting protein 2 homolog A; Short=DIP2 homolog A && PF06464:DMAP1-binding Domain|PF00501:AMP-binding enzyme	AMP-binding	756	843	716	787	1081	960	980	1252	3.08243	3.5139	3.41681	3.20313	5.89375	5.02792	5.66505	5.22532
107976	1203.27	1214.11	1231.41	1171.85	1731.22	2068.93	2030.25	2017.15	1205.16	1961.89	-0.703259	2.13518e-11	1.94595e-10	Babam2	NC_000071.7	31855394	32242083	+	1460	protein_coding	BRISC and BRCA1 A complex member 2%2C transcript variant 5 && Q8K3W0.2 RecName: Full=BRCA1-A complex subunit BRE; AltName: Full=BRCA1/BRCA2-containing complex subunit 45; AltName: Full=Brain and reproductive organ-expressed protein && PF06113:Brain and reproductive organ-expressed protein (BRE)	-	1404	1357	1192	1349	1504	1869	1668	2298	26.6856	26.3682	26.5169	25.5947	38.2255	45.6316	44.9483	44.7093
229228	81.418	100.207	105.372	54.727	102.446	157.19	129.021	165.901	85.431	138.639	-0.703279	0.0109458	0.0272718	Nudt6	NC_000069.7	37459126	37474391	-	4323	protein_coding	nudix (nucleoside diphosphate linked moiety X)-type motif 6%2C transcript variant X11 && - && PF00293:NUDIX domain	NUDIX	95	112	102	63	89	142	106	189	0.60982	0.734998	0.766327	0.403689	0.763946	1.17088	0.964696	1.24187
213389	245.111	259.464	154.959	191.979	339.568	315.487	366.37	366.914	212.878	347.085	-0.703689	0.000354444	0.00123194	Prdm9	NC_000083.7	15763334	15784636	-	6374	protein_coding	PR domain containing 9%2C transcript variant X5 && Q96EQ9.2 RecName: Full=Histone-lysine N-methyltransferase PRDM9; AltName: Full=Hybrid sterility protein 1; AltName: Full=Meiosis-induced factor containing a PR/SET domain and zinc-finger motif; AltName: Full=PR domain zinc finger protein 9; AltName: Full=PR domain-containing protein 9 && PF01352:KRAB box|PF09514:SSXRD motif|PF00096:Zinc finger, C2H2 type	KRAB	286	290	150	221	295	285	301	418	1.24514	1.29074	0.764326	0.960443	1.71739	1.59383	1.85791	1.86279
72201	1336.11	1300.01	1391.53	1221.37	2046.62	2228.33	2227.43	2047.87	1312.25	2137.56	-0.703967	1.56886e-12	1.58614e-11	Otud6b	NC_000070.7	14809505	14826552	-	3224	protein_coding	OTU domain containing 6B%2C transcript variant X1 && Q8K2H2.1 RecName: Full=OTU domain-containing protein 6B && PF02338:OTU-like cysteine protease	OTU	1559	1453	1347	1406	1778	2013	1830	2333	13.4188	12.7857	13.5697	12.0804	20.4642	22.2565	22.3319	20.5551
15416	122.556	96.6282	92.9753	76.4441	221.007	100.734	158.233	153.612	97.1508	158.397	-0.703998	0.011699	0.0289435	Hoxb8	NC_000077.7	96170227	96176151	+	2952	protein_coding	homeobox B8%2C transcript variant X1 && - && PF00046:Homeobox domain	Homeobox	143	108	90	88	192	91	130	175	1.34426	1.03791	0.990206	0.825767	2.41348	1.09884	1.73259	1.68392
11982	341.099	681.765	621.902	567.25	1117.7	968.599	761.953	756.65	553.004	901.225	-0.704748	0.00259358	0.00755796	Atp10a	NC_000073.7	58305896	58479783	+	6578	protein_coding	ATPase%2C class V%2C type 10A%2C transcript variant X2 && O54827.4 RecName: Full=Probable phospholipid-transporting ATPase VA; AltName: Full=ATPase class V type 10A; AltName: Full=P-locus fat-associated ATPase; AltName: Full=P4-ATPase flippase complex alpha subunit ATP10A && PF00122:E1-E2 ATPase|PF16212:Phospholipid-translocating P-type ATPase C-terminal|PF12710:haloacid dehalogenase-like hydrolase|PF16209:Phospholipid-translocating ATPase N-terminal|PF13246:Cation transport ATPase (P-type)	E1-E2_ATPase	398	762	602	653	971	875	626	862	1.67901	3.28636	2.97236	2.74986	5.47751	4.74158	3.74412	3.72232
106369	89.1313	89.4705	57.8513	55.5957	120.863	100.734	149.713	106.212	73.0122	119.381	-0.704767	0.00816449	0.0210856	Ypel1	NC_000082.7	16887454	16904912	+	4627	protein_coding	yippee like 1%2C transcript variant 1 && Q9ESC7.1 RecName: Full=Protein yippee-like 1; AltName: Full=DGL-1; AltName: Full=Mdgl-1 && PF03226:Yippee zinc-binding/DNA-binding /Mis18, centromere assembly	-	104	100	56	64	105	91	123	121	0.623731	0.613132	0.393086	0.383153	0.842069	0.701053	1.04586	0.742825
12864	8381.77	7749.94	8458.69	7802.51	9219	15664.7	14714.5	13212.4	8098.23	13202.7	-0.70516	3.83207e-05	0.000158518	Cox6c	NC_000081.7	35932122	35938392	-	503	protein_coding	cytochrome c oxidase subunit 6C && Q9CPQ1.3 RecName: Full=Cytochrome c oxidase subunit 6C; AltName: Full=Cytochrome c oxidase polypeptide VIc && -	-	9780	8662	8188	8982	8009	14151	12089	15052	539.553	488.544	528.7	494.648	590.838	1002.83	945.567	850.015
56348	5684.69	8061.29	7553.73	4639.63	6926.05	13387.7	11888.2	10112.1	6484.84	10578.5	-0.706024	0.00288741	0.0083248	Hsd17b12	NC_000068.8	93863042	93988254	-	1839	protein_coding	hydroxysteroid (17-beta) dehydrogenase 12 && O70503.1 RecName: Full=Very-long-chain 3-oxoacyl-CoA reductase; AltName: Full=17-beta-hydroxysteroid dehydrogenase 12; Short=17-beta-HSD 12; AltName: Full=3-ketoacyl-CoA reductase; Short=KAR; AltName: Full=Estradiol 17-beta-dehydrogenase 12; AltName: Full=KIK-I && PF00106:short chain dehydrogenase	adh_short	6633	9010	7312	5341	6017	12094	9767	11520	100.09	138.994	129.138	80.4512	121.411	234.421	208.953	177.939
21385	141.41	75.1552	60.9505	117.272	197.986	117.339	164.319	165.901	98.697	161.386	-0.706339	0.0205586	0.0474967	Tbx2	NC_000077.7	85723441	85732774	+	3562	protein_coding	T-box 2 && Q60707.3 RecName: Full=T-box transcription factor TBX2; Short=T-box protein 2 && PF12598:T-box transcription factor|PF00907:T-box	T-box	165	84	59	135	172	106	135	189	1.28544	0.66902	0.537969	1.04986	1.79181	1.06077	1.49111	1.50719
71743	1869.19	2150.87	2210.75	1436.8	2264.17	3729.38	3504.25	3012.56	1916.9	3127.59	-0.706388	0.000402791	0.00138331	Coasy	NC_000077.7	100973391	100977445	+	2207	protein_coding	Coenzyme A synthase%2C transcript variant 2 && Q9DBL7.2 RecName: Full=Bifunctional coenzyme A synthase; Short=CoA synthase; Includes: RecName: Full=Phosphopantetheine adenylyltransferase; AltName: Full=Dephospho-CoA pyrophosphorylase; AltName: Full=Pantetheine-phosphate adenylyltransferase; Short=PPAT; Includes: RecName: Full=Dephospho-CoA kinase; Short=DPCK; AltName: Full=Dephosphocoenzyme A kinase; Short=DPCOAK && PF01121:Dephospho-CoA kinase	-	2181	2404	2140	1654	1967	3369	2879	3432	27.4231	30.9019	31.4928	20.7599	33.072	54.4136	51.3227	44.1718
56699	1591.51	1368.9	1796.49	1289.99	3165.47	2667.8	2158.06	1877.58	1511.72	2467.23	-0.706663	0.000258436	0.000923438	Cdc42ep4	NC_000077.7	113617676	113643369	-	4279	protein_coding	CDC42 effector protein (Rho GTPase binding) 4%2C transcript variant X1 && Q9JM96.1 RecName: Full=Cdc42 effector protein 4; AltName: Full=Binder of Rho GTPases 4 && -	-	1857	1530	1739	1485	2750	2410	1773	2139	12.043	10.1438	13.1995	9.61337	23.8478	20.0763	16.3018	14.1994
72108	2161.43	3244.2	2589.88	1701.75	2707.34	5116.42	4245.51	3758.67	2424.32	3956.99	-0.706873	0.00312109	0.0089375	Ddhd2	NC_000074.7	26215351	26244502	-	7730	protein_coding	DDHD domain containing 2%2C transcript variant X11 && - && -	-	2522	3626	2507	1959	2352	4622	3488	4282	9.05376	13.3077	10.5335	7.02015	11.2906	21.3137	17.7528	15.735
14151	2170	2406.76	2467.98	1941.51	3176.98	4040.44	3728.21	3731.46	2246.56	3669.27	-0.708002	7.30052e-08	4.43456e-07	Fech	NC_000084.7	64589613	64622169	-	3092	protein_coding	ferrochelatase%2C transcript variant X2 && P22315.2 RecName: Full=Ferrochelatase, mitochondrial; AltName: Full=Heme synthase; AltName: Full=Protoheme ferro-lyase; Flags: Precursor && PF00762:Ferrochelatase	-	2532	2690	2389	2235	2760	3650	3063	4251	22.7241	24.6812	25.0943	20.023	33.1229	42.0787	38.9742	39.0528
11534	1703.78	2107.03	2211.78	2143.91	2972.09	3437.14	3531.03	3405.8	2041.62	3336.52	-0.708832	2.88829e-08	1.85462e-07	Adk	NC_000080.7	21102622	21498637	+	6107	protein_coding	adenosine kinase%2C transcript variant 1 && P55264.2 RecName: Full=Adenosine kinase; Short=AK; AltName: Full=Adenosine 5'-phosphotransferase && PF00294:pfkB family carbohydrate kinase	PfkB	1988	2355	2141	2468	2582	3105	2901	3880	9.03341	10.94	11.3864	11.1946	15.6887	18.1235	18.6892	18.047
96979	813.323	944.809	1061.99	721.007	1039.42	1771.15	1568.94	1407.09	885.281	1446.65	-0.708872	0.000342802	0.00119529	Ptges2	NC_000068.8	32285902	32292752	+	1952	protein_coding	prostaglandin E synthase 2 && - && -	-	949	1056	1028	830	903	1600	1289	1603	13.4912	15.3475	17.1046	11.7785	17.1659	29.2179	25.9802	23.3268
27494	317.959	221.887	222.108	257.999	485.756	375.263	361.502	445.914	254.988	417.109	-0.709464	0.000132701	0.000500285	Amot	NC_000086.8	144229420	144288962	-	9263	protein_coding	angiomotin%2C transcript variant X5 && Q8VHG2.3 RecName: Full=Angiomotin && PF12240:Angiomotin C terminal	-	371	248	215	297	422	339	297	508	1.11144	0.759545	0.753852	0.88817	1.69051	1.30454	1.26146	1.5578
68861	661.628	773.92	936.985	826.117	1587.34	1477.81	1153.88	1012.96	799.663	1308	-0.70989	0.000142446	0.000533748	Dipk2a	NC_000075.7	94399917	94420134	-	3950	protein_coding	divergent protein kinase domain 2A && Q3USZ8.2 RecName: Full=Deleted in autism protein 1 homolog; AltName: Full=Golgi Protein of 49 kDa; Short=GoPro49; AltName: Full=Hypoxia and AKT-induced stem cell factor; Short=HASF; Flags: Precursor && PF12260:Protein-kinase domain of FAM69	-	772	865	907	951	1379	1335	948	1154	5.42355	6.21259	7.45778	6.66922	12.9546	12.0474	9.44237	8.29868
20195	4777.95	5459.49	6750.01	6132.03	11500.4	9787.84	8464.25	8065.08	5779.87	9454.4	-0.70997	1.57766e-05	6.93329e-05	S100a11	NC_000069.7	93427803	93433595	+	504	protein_coding	S100 calcium binding protein A11 && P50543.1 RecName: Full=Protein S100-A11; AltName: Full=Calgizzarin; AltName: Full=Endothelial monocyte-activating polypeptide; Short=EMAP; AltName: Full=Protein S100-C; AltName: Full=S100 calcium-binding protein A11 && PF01023:S-100/ICaBP type calcium binding domain|PF00036:EF hand	efhand	5575	6102	6534	7059	9991	8842	6954	9188	306.957	343.475	421.064	387.975	735.591	625.358	542.843	517.835
223267	252.824	276.464	270.662	190.242	303.885	449.43	429.664	435.381	247.548	404.59	-0.709991	0.000289647	0.00102578	Ggact	NC_000080.7	123128272	123150901	-	1530	protein_coding	gamma-glutamylamine cyclotransferase%2C transcript variant X2 && - && PF06094:Gamma-glutamyl cyclotransferase, AIG2-like	-	295	309	262	219	264	406	353	496	5.35049	5.72955	5.56172	3.96501	6.40281	9.45897	9.07722	9.20854
13644	461.083	471.51	368.802	384.826	697.554	630.973	738.827	693.45	421.555	690.201	-0.710279	4.11451e-07	2.27328e-06	Efs	NC_000080.7	55154000	55164255	-	3581	protein_coding	embryonal Fyn-associated substrate && - && PF12026:Domain of unknown function (DUF3513)|PF14604:Variant SH3 domain	-	538	527	357	443	606	570	607	790	4.16909	4.17503	3.2379	3.42682	6.27952	5.67387	6.6689	6.26648
14672	1916.32	1922.72	2050.62	1510.64	2821.3	3243.42	3066.07	2975.69	1850.08	3026.62	-0.710324	4.96652e-08	3.09693e-07	Gna11	NC_000076.7	81364558	81380996	-	3386	protein_coding	guanine nucleotide binding protein%2C alpha 11 && P21278.1 RecName: Full=Guanine nucleotide-binding protein subunit alpha-11; Short=G alpha-11; Short=G-protein subunit alpha-11 && -	-	2236	2149	1985	1739	2451	2930	2519	3390	18.3252	18.0054	19.0403	14.2267	26.8605	30.8454	29.2692	28.4389
75690	77.9899	134.206	110.537	115.535	154.245	194.827	174.056	193.113	109.567	179.06	-0.710594	0.00124247	0.00387579	Vsig10l	NC_000073.7	43112460	43121443	+	3951	protein_coding	V-set and immunoglobulin domain containing 10 like%2C transcript variant X1 && D3YZF7.1 RecName: Full=V-set and immunoglobulin domain-containing protein 10-like; Flags: Precursor && -	-	91	150	107	133	134	176	143	220	0.639142	1.07705	0.879581	0.932472	1.25851	1.58787	1.42396	1.58167
216516	320.53	314.936	284.091	171.999	501.871	404.044	462.527	418.703	272.889	446.786	-0.711091	0.000995481	0.00316469	Ccdc157	NC_000077.7	4091123	4110999	-	6034	protein_coding	coiled-coil domain containing 157%2C transcript variant X9 && Q5SPX1.1 RecName: Full=Coiled-coil domain-containing protein 157 && -	-	374	352	275	198	436	365	380	477	1.72	1.65497	1.48022	0.908974	2.68126	2.15624	2.4777	2.2455
18408	327.386	350.724	427.687	348.342	607.77	612.155	648.755	512.626	363.535	595.327	-0.711673	1.89004e-06	9.51614e-06	Slc25a15	NC_000074.7	22865566	22888637	-	3775	protein_coding	solute carrier family 25 (mitochondrial carrier ornithine transporter)%2C member 15%2C transcript variant 1 && Q9WVD5.1 RecName: Full=Mitochondrial ornithine transporter 1; AltName: Full=Solute carrier family 25 member 15 && PF00153:Mitochondrial carrier protein	Mito_carr	382	392	414	401	528	553	533	584	2.80808	2.94593	3.56191	2.94252	5.19009	5.22176	5.55495	4.39437
12496	1697.78	1053.07	1251.03	1193.57	2259.57	2278.15	1931.66	2040.85	1298.86	2127.56	-0.711788	2.45269e-05	0.000104976	Entpd2	NC_000068.8	25285886	25291335	+	1937	protein_coding	ectonucleoside triphosphate diphosphohydrolase 2 && O55026.2 RecName: Full=Ectonucleoside triphosphate diphosphohydrolase 2; Short=NTPDase 2; AltName: Full=CD39 antigen-like 1; AltName: Full=Ecto-ATP diphosphohydrolase 2; Short=Ecto-ATPDase 2; Short=Ecto-ATPase 2 && PF01150:GDA1/CD39 (nucleoside phosphatase) family	-	1981	1177	1211	1374	1963	2058	1587	2325	28.3804	17.2385	20.3055	19.6494	37.6053	37.8726	32.2342	34.0953
71228	401.091	434.827	457.645	365.715	694.101	692.964	727.872	603.038	414.82	679.494	-0.711801	1.42464e-07	8.32433e-07	Dlg5	NC_000080.7	24184021	24295988	-	8390	protein_coding	discs large MAGUK scaffold protein 5%2C transcript variant 2 && Q8TDM6.4 RecName: Full=Disks large homolog 5; AltName: Full=Discs large protein P-dlg; AltName: Full=Placenta and prostate DLG && -	-	468	486	443	421	603	626	598	687	1.54792	1.64334	1.71491	1.38999	2.66694	2.65963	2.8042	2.32592
73296	446.513	295.253	253.1	342.261	501.871	498.137	576.942	614.449	334.282	547.85	-0.711866	0.000362219	0.0012555	Rhobtb3	NC_000079.7	76017656	76092052	-	5460	protein_coding	Rho-related BTB domain containing 3%2C transcript variant X2 && Q9CTN4.3 RecName: Full=Rho-related BTB domain-containing protein 3 && -	-	521	330	245	394	436	450	474	700	2.64794	1.71465	1.45738	1.99892	2.96314	2.93785	3.41551	3.64171
494468	197.974	171.783	195.248	184.161	287.77	286.705	311.597	339.703	187.292	306.444	-0.712199	1.66203e-06	8.43552e-06	Armcx5	NC_000086.8	134643441	134648077	+	2826	protein_coding	armadillo repeat containing%2C X-linked 5 && Q3UZB0.1 RecName: Full=Armadillo repeat-containing X-linked protein 5 && PF04826:Armadillo-like	-	231	192	189	212	250	259	256	387	2.26831	1.92745	2.17215	2.07805	3.28266	3.26691	3.564	3.88991
67705	1791.2	1462.84	1467.98	1491.53	2801.73	2672.23	2248.13	2460.43	1553.39	2545.63	-0.712432	2.91775e-08	1.87168e-07	1810058I24Rik	NC_000072.7	35229645	35238574	+	1165	protein_coding	RIKEN cDNA 1810058I24 gene%2C transcript variant 1 && E0CX11.1 RecName: Full=Uncharacterized protein C7orf73 && -	-	2090	1635	1421	1717	2434	2414	1847	2803	49.7833	39.8149	39.6157	40.8259	77.527	73.8619	62.375	68.3436
103967	157.694	102.891	112.603	91.2117	253.237	136.157	150.93	220.324	116.1	190.162	-0.712529	0.0100366	0.0252928	Dnm3	NC_000067.7	161810022	162305890	-	22394	protein_coding	dynamin 3%2C transcript variant X10 && Q8BZ98.1 RecName: Full=Dynamin-3 && -	-	184	115	109	105	220	123	124	251	0.228008	0.145687	0.158086	0.129882	0.364543	0.195786	0.217851	0.318378
77097	555.356	718.448	549.588	666.28	1327.19	948.674	877.585	927.818	622.418	1020.32	-0.71259	7.21418e-05	0.000285409	Tanc2	NC_000077.7	105480458	105820130	+	14540	protein_coding	tetratricopeptide repeat%2C ankyrin repeat and coiled-coil containing 2%2C transcript variant X1 && A2A690.1 RecName: Full=Protein TANC2; AltName: Full=Tetratricopeptide repeat, ankyrin repeat and coiled-coil domain-containing protein 2 && -	-	648	803	532	767	1153	857	721	1057	1.23673	1.56677	1.18836	1.46124	2.94254	2.101	1.95093	2.06496
102632	2572.81	3754.18	2115.71	1209.21	3397.99	4508.69	4434.18	3476.9	2412.98	3954.44	-0.712607	0.0125203	0.0307248	Acad11	NC_000075.7	103940923	104004855	+	3337	protein_coding	acyl-Coenzyme A dehydrogenase family%2C member 11 && - && PF00441:Acyl-CoA dehydrogenase, C-terminal domain|PF02770:Acyl-CoA dehydrogenase, middle domain|PF02771:Acyl-CoA dehydrogenase, N-terminal domain|PF01636:Phosphotransferase enzyme family	APH	3002	4196	2048	1392	2952	4073	3643	3961	24.9642	35.6724	19.933	11.5551	32.826	43.5078	42.9509	33.717
243780	248.539	279.148	250	214.565	414.389	338.733	455.224	417.825	248.063	406.543	-0.712693	9.73414e-06	4.4139e-05	Dennd11	NC_000072.7	40378309	40413069	-	6742	protein_coding	DENN domain containing 11 && Q3UHG7.1 RecName: Full=Protein LCHN && PF09804:Uncharacterized conserved protein (DUF2347)	-	290	312	242	247	360	306	374	476	1.19364	1.31286	1.1658	1.01484	1.9814	1.61786	2.18249	2.00548
235380	720.763	720.238	688.018	707.108	1355.97	1182.24	1134.41	979.607	709.032	1163.06	-0.713107	8.37767e-08	5.05807e-07	Dmxl2	NC_000075.7	54272442	54409150	-	10854	protein_coding	Dmx-like 2%2C transcript variant X3 && Q8BPN8.3 RecName: Full=DmX-like protein 2; AltName: Full=Rabconnectin-3 && PF12234:RAVE protein 1 C terminal	-	841	805	666	814	1178	1068	932	1116	2.15015	2.10407	1.99289	2.07743	4.0273	3.50744	3.37828	2.92062
94044	1970.32	2323.55	1940.09	1690.46	3254.1	3355.23	3249.86	3132.81	1981.1	3248	-0.713202	1.16882e-08	7.88351e-08	Bcl2l13	NC_000072.7	120813167	120869803	+	6957	protein_coding	BCL2-like 13 (apoptosis facilitator)%2C transcript variant X1 && - && -	-	2299	2597	1878	1946	2827	3031	2670	3569	9.17023	10.5902	8.76744	7.7484	15.0786	15.5301	15.0994	14.5722
102247	3312.43	3383.77	2906	2632.98	4812.66	5024.54	5323.93	4899.79	3058.79	5015.23	-0.713245	2.52826e-09	1.8456e-08	Gpat4	NC_000074.7	23661281	23698469	-	5643	protein_coding	glycerol-3-phosphate acyltransferase 4%2C transcript variant X1 && Q8K2C8.1 RecName: Full=Glycerol-3-phosphate acyltransferase 4; Short=GPAT4; AltName: Full=1-acylglycerol-3-phosphate O-acyltransferase 6; Short=1-AGP acyltransferase 6; Short=1-AGPAT 6; AltName: Full=Acyl-CoA:glycerol-3-phosphate acyltransferase 4; AltName: Full=Lysophosphatidic acid acyltransferase zeta; Short=LPAAT-zeta; Flags: Precursor && -	-	3865	3782	2813	3031	4181	4539	4374	5582	19.0065	19.0136	16.1905	14.8788	27.4934	28.6721	30.4957	28.0983
19317	5449.86	6234.31	5677.69	5960.9	10571.5	9204.46	10085.5	8381.09	5830.69	9560.65	-0.713318	5.93086e-10	4.61201e-09	Qk	NC_000083.7	10425400	10538706	-	10295	protein_coding	quaking%2C transcript variant X2 && Q96PU8.1 RecName: Full=Protein quaking; Short=Hqk; Short=HqkI >Q5W9D5.1 RecName: Full=Protein quaking; Short=PqkI >Q5W9D6.1 RecName: Full=Protein quaking; Short=EqkI >Q5W9D7.1 RecName: Full=Protein quaking; Short=BqkI >Q7JJZ8.1 RecName: Full=Protein quaking; Short=FqkI >Q9GMY1.1 RecName: Full=Protein quaking; Short=CqkI >Q9QYS9.1 RecName: Full=Protein quaking; Short=MqkI; Short=qkI && PF16544:Homodimerisation region of STAR domain protein	-	6359	6968	5496	6862	9184	8315	8286	9548	17.1406	19.2015	17.3388	18.4636	33.1027	28.7902	31.6656	26.3443
319565	2207.71	2268.97	1712.81	1899.81	3456.69	2769.64	3467.74	3580.48	2022.33	3318.64	-0.714434	8.39508e-07	4.42887e-06	Syne2	NC_000078.7	75865092	76157702	+	21718	protein_coding	spectrin repeat containing%2C nuclear envelope 2 && Q6ZWQ0.2 RecName: Full=Nesprin-2; AltName: Full=Nuclear envelope spectrin repeat protein 2; AltName: Full=Nucleus and actin connecting element protein; Short=Protein NUANCE; AltName: Full=Synaptic nuclear envelope protein 2; Short=Syne-2 && PF00435:Spectrin repeat|PF00307:Calponin homology (CH) domain|PF10541:Nuclear envelope localisation domain	CH	2576	2536	1658	2187	3003	2502	2849	4079	3.29147	3.31271	2.4795	2.78946	5.1309	4.10654	5.1611	5.335
50496	605.064	676.397	741.737	584.623	1064.75	1085.94	1093.03	1034.91	651.955	1069.65	-0.714996	4.63331e-09	3.27546e-08	E2f6	NC_000078.7	16860932	16876753	+	4203	protein_coding	E2F transcription factor 6%2C transcript variant X1 && - && PF16421:E2F transcription factor CC-MB domain|PF02319:E2F/DP family winged-helix DNA-binding domain	E2F_TDP	706	756	718	673	925	981	898	1179	4.66132	5.10289	5.54836	4.43555	8.16658	8.31991	8.40595	7.9681
17122	1175.85	1443.16	1505.17	957.288	1970.65	2283.68	2128.84	1956.58	1270.37	2084.94	-0.715037	1.80488e-05	7.87409e-05	Mxd4	NC_000071.7	34333924	34345054	-	1179	protein_coding	Max dimerization protein 4 && Q60948.1 RecName: Full=Max dimerization protein 4; Short=Max dimerizer 4; AltName: Full=Max-associated protein 4; AltName: Full=Max-interacting transcriptional repressor MAD4 && -	-	1372	1613	1457	1102	1712	2063	1749	2229	32.2926	38.8127	40.137	25.8916	53.8825	62.3727	58.3641	53.7028
100504309	229.684	146.732	147.727	138.989	279.712	283.385	250.738	275.624	165.783	272.365	-0.715265	0.000534806	0.001794	Smim27	NC_000070.7	40269579	40270228	+	332	protein_coding	small integral membrane protein 27 && - && -	-	268	164	143	160	243	256	206	314	22.4006	14.0139	13.9893	13.3498	27.1598	27.486	24.4118	26.8653
83679	1258.12	1066.49	990.704	737.512	1313.38	2516.14	1422.88	1404.45	1013.21	1664.22	-0.715843	0.00349915	0.00988771	Pde4dip	NC_000069.7	97597144	97796023	-	12942	protein_coding	phosphodiesterase 4D interacting protein (myomegalin)%2C transcript variant 6 && Q80YT7.2 RecName: Full=Myomegalin; AltName: Full=Phosphodiesterase 4D-interacting protein && PF07989:Centrosomin N-terminal motif 1|PF06758:Repeat of unknown function (DUF1220)	-	1468	1192	959	849	1141	2273	1169	1600	3.14766	2.61293	2.40667	1.81718	3.27147	6.26047	3.55372	3.51171
66694	5036.77	6416.83	6121.91	4471.98	6230.79	11111.8	10012.5	8862.11	5511.87	9054.29	-0.716097	0.000362507	0.00125632	Uqcrfs1	NC_000079.7	30724295	30729299	-	1313	protein_coding	ubiquinol-cytochrome c reductase%2C Rieske iron-sulfur polypeptide 1 && - && PF09165:Ubiquinol-cytochrome c reductase 8 kDa, N-terminal|PF02921:Ubiquinol cytochrome reductase transmembrane region|PF00355:Rieske [2Fe-2S] domain	-	5877	7172	5926	5148	5413	10038	8226	10096	124.209	154.963	146.587	108.609	152.979	272.516	246.487	218.416
69617	1266.69	1349.22	1306.82	1130.16	1847.48	2279.25	2130.06	2044.36	1263.22	2075.29	-0.71634	1.77548e-09	1.32228e-08	Pitrm1	NC_000079.7	6598158	6630194	+	3729	protein_coding	pitrilysin metallepetidase 1%2C transcript variant 1 && - && PF08367:Peptidase M16C associated|PF05193:Peptidase M16 inactive domain	-	1478	1508	1265	1301	1605	2059	1750	2329	10.9988	11.4726	11.0179	9.66443	15.9713	19.6822	18.4636	17.741
545260	207.402	212.045	318.182	356.16	503.022	495.923	366.37	430.992	273.447	449.077	-0.716434	0.00140406	0.004318	Arsi	NC_000084.7	61045063	61051633	+	2764	protein_coding	arylsulfatase i && Q32KI9.1 RecName: Full=Arylsulfatase I; Short=ASI; Flags: Precursor && PF00884:Sulfatase	Sulfatase	242	237	308	410	437	448	301	491	2.42963	2.43256	3.61919	4.10901	5.8668	5.77762	4.28448	5.04596
54636	1331.83	941.23	744.836	793.107	1407.77	1444.6	1766.12	1645.85	952.75	1566.08	-0.716609	0.00036134	0.00125336	Wdr45	NC_000086.8	7588193	7594440	+	2399	protein_coding	WD repeat domain 45%2C transcript variant X6 && Q91VM3.1 RecName: Full=WD repeat domain phosphoinositide-interacting protein 4; Short=WIPI-4; AltName: Full=WD repeat domain X-linked 1; AltName: Full=WD repeat-containing protein 45 && -	-	1554	1052	721	913	1223	1305	1451	1875	17.9756	12.4405	9.76122	10.5422	18.9171	19.3905	23.7962	22.201
110606	280.249	178.941	275.827	222.383	347.626	439.467	407.754	378.325	239.35	393.293	-0.716972	0.000153275	0.000571109	Fntb	NC_000078.7	76884014	76968186	+	2866	protein_coding	farnesyltransferase%2C CAAX box%2C beta%2C transcript variant X2 && - && -	-	327	200	267	256	302	397	335	431	3.16617	1.97974	3.02576	2.47432	3.91011	4.93769	4.59874	4.27171
104009	2119.44	1686.52	1614.67	1279.57	3665.04	2870.38	2389.32	2092.64	1675.05	2754.34	-0.717296	0.000799034	0.00259599	Qsox1	NC_000067.7	155653901	155688645	-	3361	protein_coding	quiescin Q6 sulfhydryl oxidase 1%2C transcript variant 2 && - && PF04777:Erv1 / Alr family|PF00085:Thioredoxin	Evr1_Alr	2473	1885	1563	1473	3184	2593	1963	2384	20.4183	15.911	15.1039	12.1402	35.153	27.5007	22.9785	20.1483
105377	250.253	254.991	255.166	313.594	445.468	471.57	389.497	459.081	268.501	441.404	-0.717496	1.34543e-06	6.93445e-06	Slf1	NC_000079.7	77191207	77283632	-	5257	protein_coding	SMC5-SMC6 complex localization factor 1%2C transcript variant X2 && - && PF12796:Ankyrin repeats (3 copies)	-	292	285	247	361	387	426	320	523	1.54137	1.53801	1.52601	1.90222	2.73169	2.88856	2.39487	2.82595
54401	17371.2	17818.1	16041.3	15168.9	29206.3	26005	26494.3	27493.1	16599.9	27299.7	-0.717704	8.81398e-13	9.14265e-12	Ywhab	NC_000068.8	163837117	163860508	+	3282	protein_coding	tyrosine 3-monooxygenase/tryptophan 5-monooxygenase activation protein%2C beta polypeptide && Q9CQV8.3 RecName: Full=14-3-3 protein beta/alpha; AltName: Full=Protein kinase C inhibitor protein 1; Short=KCIP-1; Contains: RecName: Full=14-3-3 protein beta/alpha, N-terminally processed && -	-	20269	19915	15528	17462	25373	23492	21767	31321	171.379	172.145	153.665	147.383	286.874	255.147	260.933	271.08
26363	1043.01	974.334	1137.4	969.45	1422.73	1743.48	1908.53	1709.05	1031.05	1695.95	-0.718234	6.40277e-08	3.92206e-07	Btd	NC_000080.7	31363014	31390154	+	2001	protein_coding	biotinidase%2C transcript variant 1 && - && PF00795:Carbon-nitrogen hydrolase	CN_hydrolase	1217	1089	1101	1116	1236	1575	1568	1947	16.8774	15.4395	17.8706	15.4493	22.9208	28.0571	30.8297	27.6388
68519	207.402	181.625	202.48	208.484	325.756	344.268	354.199	294.058	199.998	329.57	-0.718711	8.72795e-07	4.59941e-06	Eml1	NC_000078.7	108337265	108505835	+	5601	protein_coding	echinoderm microtubule associated protein like 1%2C transcript variant X1 && Q05BC3.1 RecName: Full=Echinoderm microtubule-associated protein-like 1; Short=EMAP-1 && -	-	242	203	196	240	283	311	291	335	1.19898	1.02822	1.13655	1.18696	1.8749	1.97926	2.04408	1.69895
67851	778.185	532.35	702.48	653.249	950.792	1244.24	1167.27	1027.89	666.566	1097.55	-0.71929	9.32292e-06	4.23787e-05	Mtres1	NC_000076.7	43401115	43417037	-	3250	protein_coding	mitochondrial transcription rescue factor 1 && Q9CQF4.1 RecName: Full=Uncharacterized protein C6orf203 homolog && -	-	908	595	680	752	826	1124	959	1171	7.75293	5.19382	6.79555	6.40953	9.43094	12.328	11.6093	10.2347
75605	634.203	765.868	580.579	570.725	1192.52	1029.48	1012.69	968.196	637.844	1050.72	-0.719513	8.93141e-07	4.70352e-06	Kdm5b	NC_000067.7	134487916	134560621	+	8146	protein_coding	lysine (K)-specific demethylase 5B && Q80Y84.1 RecName: Full=Lysine-specific demethylase 5B; AltName: Full=Histone demethylase JARID1B; AltName: Full=Jumonji/ARID domain-containing protein 1B; AltName: Full=PLU-1 && PF02375:jmjN domain|PF02928:C5HC2 zinc finger|PF02373:JmjC domain, hydroxylase|PF00628:PHD-finger|PF01388:ARID/BRIGHT DNA binding domain|PF08429:PLU-1-like protein	JmjC	740	856	562	657	1036	930	832	1103	2.52087	2.98114	2.24074	2.23415	4.71926	4.06956	4.01836	3.8462
66594	4052.04	3895.55	4564.06	3082.96	4330.36	7876.1	7092.49	6379.74	3898.65	6419.67	-0.719591	0.000386597	0.00133171	Uqcr11	NC_000076.7	80238831	80242655	-	436	protein_coding	ubiquinol-cytochrome c reductase%2C complex III subunit XI && Q9CPX8.1 RecName: Full=Cytochrome b-c1 complex subunit 10; AltName: Full=Complex III subunit 10; AltName: Full=Complex III subunit XI; AltName: Full=Ubiquinol-cytochrome c reductase complex 6.4 kDa protein && -	-	4728	4354	4418	3549	3762	7115	5827	7268	300.922	283.306	329.108	225.482	320.177	581.698	525.809	473.51
16875	93.4164	70.6817	81.6117	103.373	130.072	143.906	136.324	164.146	87.2708	143.612	-0.719709	0.000656311	0.00216579	Lhx8	NC_000069.7	154011925	154036197	-	2495	protein_coding	LIM homeobox protein 8 && - && PF00412:LIM domain|PF00046:Homeobox domain	Homeobox	109	79	79	119	113	130	112	187	1.21233	0.898277	1.02839	1.3212	1.68061	1.8573	1.76611	2.12898
228033	7238.49	9007.89	10069.2	7313.44	11728.3	15551.8	14097.3	14003.3	8407.26	13845.2	-0.719754	3.35286e-06	1.63087e-05	Atp5g3	NC_000068.8	73738791	73742793	-	1396	protein_coding	ATP synthase%2C H+ transporting%2C mitochondrial F0 complex%2C subunit C3 (subunit 9)%2C transcript variant X1 && P56384.1 RecName: Full=ATP synthase F(0) complex subunit C3, mitochondrial; AltName: Full=ATP synthase lipid-binding protein; AltName: Full=ATP synthase proteolipid P3; AltName: Full=ATPase protein 9; AltName: Full=ATPase subunit c; Flags: Precursor && PF00137:ATP synthase subunit C	-	8446	10068	9747	8419	10189	14049	11582	15953	167.892	204.603	226.77	167.058	270.835	358.731	326.413	324.607
245007	971.874	1281.22	889.464	1010.28	1801.44	1491.09	1523.91	2022.42	1038.21	1709.71	-0.719852	1.58392e-05	6.95698e-05	Zbtb38	NC_000075.7	96564820	96613728	-	17323	protein_coding	zinc finger and BTB domain containing 38%2C transcript variant 1 && Q5EXX3.1 RecName: Full=Zinc finger and BTB domain-containing protein 38; AltName: Full=Zinc finger protein expressed in neurons; Short=Zenon && PF00651:BTB/POZ domain	BTB	1134	1432	861	1163	1565	1347	1252	2304	1.81657	2.34517	1.61428	1.85972	3.35235	2.77175	2.84349	3.77798
64291	1890.61	1454.79	1459.71	1186.62	2202.02	2346.78	2346.72	2973.06	1497.93	2467.14	-0.720088	3.64969e-05	0.000151392	Osbpl1a	NC_000084.7	12886955	13074933	-	8053	protein_coding	oxysterol binding protein-like 1A%2C transcript variant X4 && Q91XL9.2 RecName: Full=Oxysterol-binding protein-related protein 1; Short=ORP-1; Short=OSBP-related protein 1 && -	-	2206	1626	1413	1366	1913	2120	1928	3387	7.60171	5.72818	5.6988	4.69877	8.81486	9.38398	9.41931	11.947
11305	1505.8	2176.82	1657.03	1342.98	2124.89	3265.56	3010.08	2609.65	1670.66	2752.55	-0.720353	0.000223028	0.00080691	Abca2	NC_000068.8	25318611	25338556	+	10913	protein_coding	ATP-binding cassette%2C sub-family A (ABC1)%2C member 2%2C transcript variant 2 && P41234.4 RecName: Full=ATP-binding cassette sub-family A member 2; AltName: Full=ATP-binding cassette transporter 2; Short=ATP-binding cassette 2 && PF00005:ABC transporter|PF12698:ABC-2 family transporter protein	ABC_tran	1757	2433	1604	1546	1846	2950	2473	2973	4.46777	6.32487	4.77375	3.92425	6.27691	9.63578	8.91558	7.7384
104771	827.035	751.552	846.076	744.461	1221.3	1282.98	1336.46	1380.75	792.281	1305.37	-0.721077	3.38158e-11	3.02549e-10	Jkamp	NC_000078.7	72132348	72148301	+	2076	protein_coding	JNK1/MAPK8-associated membrane protein%2C transcript variant X1 && Q8BI36.2 RecName: Full=JNK1/MAPK8-associated membrane protein; Short=JKAMP; AltName: Full=JNK1-associated membrane protein; Short=JAMP; AltName: Full=Medulloblastoma antigen MU-MB-50.4 homolog && -	-	965	840	819	857	1061	1159	1098	1573	12.8992	11.479	12.8131	11.4352	18.9647	19.9006	20.8087	21.523
213084	107.986	165.52	143.595	146.807	248.633	240.213	227.612	213.302	140.977	232.44	-0.721209	0.000115038	0.000438529	Cdkl3	NC_000077.7	51891694	51980605	+	10379	protein_coding	cyclin-dependent kinase-like 3%2C transcript variant X5 && Q8BLF2.2 RecName: Full=Cyclin-dependent kinase-like 3 && PF00069:Protein kinase domain	Pkinase	126	185	139	169	216	217	187	243	0.336882	0.505673	0.434969	0.451048	0.772247	0.745269	0.708852	0.665045
67768	427.659	435.721	576.447	466.483	775.828	793.698	776.559	793.517	476.577	784.9	-0.721263	1.6522e-07	9.58389e-07	N6amt1	NC_000082.7	87151073	87165537	+	1791	protein_coding	N-6 adenine-specific DNA methyltransferase 1 (putative)%2C transcript variant 1 && Q9Y5N5.3 RecName: Full=HemK methyltransferase family member 2; AltName: Full=M.HsaHemK2P; AltName: Full=N(6)-adenine-specific DNA methyltransferase 1 && PF13659:Methyltransferase domain	-	499	487	558	537	674	717	638	904	7.73158	7.71413	10.119	8.30558	13.9644	14.2703	14.0151	14.3375
20322	1562.37	1600.63	1619.84	1268.28	2322.88	2585.88	2473.3	2596.49	1512.78	2494.64	-0.72198	2.90882e-09	2.10863e-08	Sord	NC_000068.8	122065320	122095818	+	2259	protein_coding	sorbitol dehydrogenase && - && PF08240:Alcohol dehydrogenase GroES-like domain|PF00107:Zinc-binding dehydrogenase	ADH_zinc_N	1823	1789	1568	1460	2018	2336	2032	2958	22.3941	22.4671	22.5439	17.9031	33.1484	36.8609	35.3897	37.1948
72137	489.365	504.614	630.166	614.159	918.561	1004.02	861.761	905.873	559.576	922.555	-0.722041	1.93903e-07	1.11666e-06	Wdsub1	NC_000068.8	59682708	59714700	-	6195	protein_coding	WD repeat%2C SAM and U-box domain containing 1%2C transcript variant X7 && Q9D0I6.1 RecName: Full=WD repeat, SAM and U-box domain-containing protein 1 && PF07647:SAM domain (Sterile alpha motif)|PF04564:U-box domain	U-box	571	564	610	707	798	907	708	1032	2.55775	2.5828	3.19807	3.16133	4.77991	5.21885	4.49637	4.73194
68187	353.097	277.359	275.827	324.887	471.943	488.174	533.124	538.96	307.792	508.05	-0.722241	6.78546e-07	3.62927e-06	Fam135a	NC_000067.7	24049839	24139565	-	6908	protein_coding	family with sequence similarity 135%2C member A && Q6NS59.2 RecName: Full=Protein FAM135A && PF12394:Protein of unknown function (DUF3657)|PF05057:Putative serine esterase (DUF676)	-	412	310	267	374	410	441	438	614	1.65504	1.2731	1.25533	1.49972	2.20237	2.2756	2.49455	2.52474
67860	2013.17	1521.89	2337.81	1995.36	3414.1	3233.46	3213.35	3118.77	1967.06	3244.92	-0.722305	9.2339e-07	4.85428e-06	S100a16	NC_000069.7	90444561	90450458	+	1995	protein_coding	S100 calcium binding protein A16%2C transcript variant 4 && - && PF01023:S-100/ICaBP type calcium binding domain	-	2349	1701	2263	2297	2966	2921	2640	3553	32.6741	24.1888	36.8418	31.894	55.1679	52.1913	52.0632	50.5886
58875	6432.88	6799.76	6052.69	4082.81	8199.14	10132.1	10203.6	10020.8	5842.04	9638.91	-0.722429	4.50461e-05	0.000183847	Hibadh	NC_000072.7	52523215	52617285	-	1734	protein_coding	3-hydroxyisobutyrate dehydrogenase && Q99L13.1 RecName: Full=3-hydroxyisobutyrate dehydrogenase, mitochondrial; Short=HIBADH; Flags: Precursor && PF14833:NAD-binding of NADP-dependent 3-hydroxyisobutyrate dehydrogenase|PF03446:NAD binding domain of 6-phosphogluconate dehydrogenase	NAD_binding_2	7506	7600	5859	4700	7123	9153	8383	11416	120.122	124.342	109.742	75.0828	152.431	188.158	190.204	187.01
208908	157.694	169.994	152.893	132.908	229.065	226.929	265.345	289.669	153.372	252.752	-0.722514	3.22685e-05	0.000135281	Ccdc62	NC_000071.7	124068683	124107958	+	4622	protein_coding	coiled-coil domain containing 62 && E9PVD1.1 RecName: Full=Coiled-coil domain-containing protein 62 && -	-	184	190	148	153	199	205	218	330	1.10472	1.16621	1.03999	0.916965	1.59765	1.581	1.85565	2.02808
217648	61.7063	93.0493	58.8844	62.5452	118.561	92.9855	136.324	108.845	69.0463	114.179	-0.722763	0.00415646	0.0115569	Gm527	NC_000078.7	64964685	64971365	+	1463	protein_coding	predicted gene 527 && Q4KL13.1 RecName: Full=Uncharacterized protein C14orf28 homolog && -	-	72	104	57	72	103	84	112	124	1.36569	2.01671	1.26541	1.36326	2.61247	2.04665	3.01192	2.40756
78134	185.976	293.463	250	264.08	508.777	388.547	371.239	371.303	248.38	409.966	-0.722764	0.000232751	0.000839044	Lpar4	NC_000086.8	105964231	105977505	+	4237	protein_coding	lysophosphatidic acid receptor 4 && Q8BLG2.2 RecName: Full=Lysophosphatidic acid receptor 4; Short=LPA receptor 4; Short=LPA-4; AltName: Full=G-protein coupled receptor 23; AltName: Full=P2Y purinoceptor 9; Short=P2Y9; AltName: Full=Purinergic receptor 9 && PF00001:7 transmembrane receptor (rhodopsin family)	7tm_1	217	328	242	304	442	351	305	423	1.42123	2.19618	1.85505	1.9875	3.87099	2.95296	2.83212	2.83584
67869	3102.45	2704.69	2534.09	2488.78	4299.28	4369.21	4676.39	4530.25	2707.5	4468.78	-0.722781	9.66142e-11	8.21736e-10	Paip2	NC_000084.7	35731649	35750239	+	3230	protein_coding	polyadenylate-binding protein-interacting protein 2%2C transcript variant 3 && - && PF07145:Ataxin-2 C-terminal region	PAM2	3620	3023	2453	2865	3735	3947	3842	5161	31.1006	26.5515	24.6657	24.5705	42.9088	43.5586	46.7977	45.387
71939	9584.18	9004.31	11015.5	9213.25	17581.6	14147.1	14946.9	17395.1	9704.31	16017.7	-0.723049	1.10848e-08	7.49766e-08	Apol6	NC_000081.7	76929195	76941308	+	3529	protein_coding	apolipoprotein L 6%2C transcript variant X3 && Q9BWW8.1 RecName: Full=Apolipoprotein L6; AltName: Full=Apolipoprotein L-VI; Short=ApoL-VI && PF05461:Apolipoprotein L	-	11183	10064	10663	10606	15274	12780	12280	19817	87.9367	80.9045	98.1357	83.2514	160.605	129.089	136.904	159.51
14228	2101.44	1835.93	2285.13	2011.87	2843.17	3327.55	3947.31	3473.39	2058.59	3397.85	-0.723075	1.99342e-07	1.14495e-06	Fkbp4	NC_000072.7	128407066	128415619	-	2196	protein_coding	FK506 binding protein 4 && P30416.5 RecName: Full=Peptidyl-prolyl cis-trans isomerase FKBP4; Short=PPIase FKBP4; AltName: Full=52 kDa FK506-binding protein; Short=52 kDa FKBP; Short=FKBP-52; AltName: Full=59 kDa immunophilin; Short=p59; AltName: Full=FK506-binding protein 4; Short=FKBP-4; AltName: Full=FKBP59; AltName: Full=HSP-binding immunophilin; Short=HBI; AltName: Full=Immunophilin FKBP52; AltName: Full=Rotamase; Contains: RecName: Full=Peptidyl-prolyl cis-trans isomerase FKBP4, N-terminally processed && PF07719:Tetratricopeptide repeat|PF00254:FKBP-type peptidyl-prolyl cis-trans isomerase|PF13414:TPR repeat	FKBP_C	2452	2052	2212	2316	2470	3006	3243	3957	30.985	26.5093	32.7154	29.2144	41.7371	48.7939	58.1011	51.184
12829	215.972	184.309	152.893	295.352	387.914	391.868	276.299	345.847	212.132	350.482	-0.723107	0.00193803	0.00580148	Col4a4	NC_000067.7	82426140	82564570	-	10618	protein_coding	collagen%2C type IV%2C alpha 4 && Q9QZR9.1 RecName: Full=Collagen alpha-4(IV) chain; Flags: Precursor && -	-	252	206	148	340	337	354	227	394	0.658599	0.550399	0.452708	0.887008	1.17773	1.18842	0.84111	1.05403
433667	1212.7	1671.31	1466.94	1502.82	2315.97	2521.68	2627.89	2203.24	1463.44	2417.19	-0.723814	1.07854e-07	6.40996e-07	Ankrd13c	NC_000069.7	157650886	157713671	+	6236	protein_coding	ankyrin repeat domain 13c%2C transcript variant X1 && Q3UX43.2 RecName: Full=Ankyrin repeat domain-containing protein 13C && PF12796:Ankyrin repeats (3 copies)|PF11904:GPCR-chaperone	-	1415	1868	1420	1730	2012	2278	2159	2510	6.29671	8.49815	7.39574	7.68478	11.9724	13.0214	13.6212	11.4332
97487	1293.26	1257.96	907.026	992.904	1460.72	1936.09	2046.07	1913.57	1112.79	1839.11	-0.72455	2.63283e-05	0.000111945	Cmtm4	NC_000074.7	105074823	105122439	-	7734	protein_coding	CKLF-like MARVEL transmembrane domain containing 4 && - && PF01284:Membrane-associating domain	-	1509	1406	878	1143	1269	1749	1681	2180	5.41438	5.15745	3.68714	4.09386	6.08857	8.06111	8.55132	8.00669
216964	380.522	332.83	377.067	374.402	522.59	709.568	586.679	601.282	366.205	605.03	-0.724687	5.00306e-07	2.72895e-06	Trp53i13	NC_000077.7	77398925	77404214	-	1777	protein_coding	transformation related protein 53 inducible protein 13%2C transcript variant X7 && Q5F267.1 RecName: Full=Tumor protein p53-inducible protein 13; Flags: Precursor && -	-	444	372	365	431	454	641	482	685	6.9336	5.93894	6.67121	6.71864	9.4804	12.8582	10.6716	10.9497
71962	263.109	203.098	223.141	185.029	455.827	316.594	309.163	363.403	218.594	361.247	-0.724846	0.000204601	0.000745421	Castor1	NC_000077.7	4167401	4172409	+	2424	protein_coding	cytosolic arginine sensor for mTORC1 subunit 1%2C transcript variant X1 && Q9CWQ8.1 RecName: Full=GATS-like protein 3 && PF13840:ACT domain	-	307	227	216	213	396	286	254	414	3.51454	2.65673	2.89415	2.4341	6.06207	4.20574	4.1226	4.85141
320271	403.662	415.143	335.744	356.16	689.497	649.792	598.851	562.66	377.677	625.2	-0.725633	2.26702e-07	1.29279e-06	Scai	NC_000068.8	38956226	39080770	-	11077	protein_coding	suppressor of cancer cell invasion && Q8C8N2.2 RecName: Full=Protein SCAI; AltName: Full=Suppressor of cancer cell invasion protein && PF12070:Protein of unknown function (DUF3550/UPF0682)	-	471	464	325	410	599	587	492	641	1.17995	1.18836	0.952929	1.02531	2.00661	1.88897	1.74748	1.64375
224938	2203.43	2170.55	2221.08	2166.49	3898.71	3730.49	3623.54	3239.02	2190.39	3622.94	-0.725715	3.03436e-13	3.27664e-12	Pja2	NC_000083.7	64588001	64638878	-	4706	protein_coding	praja ring finger ubiquitin ligase 2%2C transcript variant 2 && Q80U04.2 RecName: Full=E3 ubiquitin-protein ligase Praja-2; Short=Praja2; AltName: Full=RING finger protein 131 && PF13639:Ring finger domain	-	2571	2426	2150	2494	3387	3370	2977	3690	15.1605	14.6249	14.8384	14.6803	26.7068	25.5263	24.8884	22.2728
207592	528.788	586.032	426.654	296.221	780.432	780.414	796.034	683.794	459.424	760.169	-0.726054	0.000608388	0.00201989	Tbc1d16	NC_000077.7	119033869	119119354	-	7135	protein_coding	TBC1 domain family%2C member 16%2C transcript variant X4 && Q8TBP0.1 RecName: Full=TBC1 domain family member 16 && PF00566:Rab-GTPase-TBC domain	TBC	617	655	413	341	678	705	654	779	2.39969	2.60436	1.87999	1.32389	3.52609	3.52212	3.60623	3.1013
22775	63.4203	47.4194	45.4546	51.2523	95.5396	78.5949	83.9852	86.0229	51.8866	86.0357	-0.726424	0.00251126	0.00734039	Zik1	NC_000073.7	10221151	10229308	-	4191	protein_coding	zinc finger protein interacting with K protein 1 && Q80YP6.1 RecName: Full=Zinc finger protein interacting with ribonucleoprotein K && PF00096:Zinc finger, C2H2 type|PF01352:KRAB box	KRAB	74	53	44	59	83	71	69	98	0.489979	0.358766	0.340984	0.389965	0.734884	0.603879	0.647741	0.664215
99167	165.407	204.887	217.976	232.807	370.648	333.198	350.547	304.591	205.269	339.746	-0.726442	1.35835e-05	6.03038e-05	Ssx2ip	NC_000069.7	146110397	146145899	+	3701	protein_coding	synovial sarcoma%2C X 2 interacting protein%2C transcript variant 2 && Q8VC66.1 RecName: Full=Afadin- and alpha-actinin-binding protein; Short=ADIP; AltName: Full=Afadin DIL domain-interacting protein && -	-	193	229	211	268	322	301	288	347	1.44711	1.75537	1.85167	2.00589	3.22846	2.89906	3.06156	2.66324
52637	2587.38	2312.81	2030.99	1281.31	2823.6	3927.53	3691.7	3148.61	2053.12	3397.86	-0.726757	0.000877207	0.00282468	Cisd1	NC_000076.7	71166324	71180679	-	965	protein_coding	CDGSH iron sulfur domain 1 && Q91WS0.1 RecName: Full=CDGSH iron-sulfur domain-containing protein 1; AltName: Full=MitoNEET && PF10660:Iron-containing outer mitochondrial membrane protein N-terminus|PF09360:Iron-binding zinc finger CDGSH type	-	3019	2585	1966	1475	2453	3548	3033	3587	86.8159	75.9953	66.1691	42.3405	94.3253	131.059	123.656	105.586
66086	1057.58	1036.96	1173.56	1141.45	1802.59	1988.12	1745.43	1760.84	1102.39	1824.24	-0.726903	6.34649e-12	6.10952e-11	Cep20	NC_000082.7	14117105	14136093	-	2326	protein_coding	centrosomal protein 20%2C transcript variant X3 && - && -	-	1234	1159	1136	1314	1566	1796	1434	2006	14.7221	14.136	15.8624	15.6487	24.9827	27.5236	24.2554	24.4975
66079	200.545	131.522	136.364	201.534	196.835	379.691	245.87	287.035	167.491	277.358	-0.72707	0.00471524	0.0129394	Tmem42	NC_000075.7	122850072	122852556	+	1282	protein_coding	transmembrane protein 42%2C transcript variant X2 && Q9CR22.1 RecName: Full=Transmembrane protein 42 && -	-	234	147	132	232	171	343	202	327	5.06514	3.25299	3.34415	5.01293	4.94956	9.53707	6.19916	7.24537
100383	1121.85	1178.33	1072.32	1095.41	1712.81	1930.56	1825.77	1927.61	1116.98	1849.19	-0.727419	2.66182e-13	2.88737e-12	Bsdc1	NC_000070.7	129355472	129382291	+	2800	protein_coding	BSD domain containing 1 && - && PF03909:BSD domain	-	1309	1317	1038	1261	1488	1744	1500	2196	12.9731	13.3439	12.0403	12.4752	19.7198	22.2023	21.0767	22.2779
231510	1827.19	2220.66	2925.62	2097	4538.71	4187.67	3309.5	2983.59	2267.62	3754.87	-0.727686	0.000183772	0.000675079	Gpat3	NC_000071.7	100994095	101046968	+	3051	protein_coding	glycerol-3-phosphate acyltransferase 3 && - && PF01553:Acyltransferase	Acyltransferase	2132	2482	2832	2414	3943	3783	2719	3399	19.3914	23.0788	30.1474	21.9173	47.956	44.1981	35.062	31.6453
66048	1624.07	1687.41	1981.41	1388.16	2374.68	3242.32	2789.77	2657.05	1670.26	2765.95	-0.72797	2.76717e-06	1.36203e-05	Emc6	NC_000077.7	73066329	73067868	-	1436	protein_coding	ER membrane protein complex subunit 6%2C transcript variant 2 && Q9BV81.1 RecName: Full=ER membrane protein complex subunit 6; AltName: Full=Transmembrane protein 93 >Q9CQW0.1 RecName: Full=ER membrane protein complex subunit 6; AltName: Full=Transmembrane protein 93 && PF07019:Rab5-interacting protein (Rab5ip)	Rab5ip	1895	1886	1918	1598	2063	2929	2292	3027	36.62	37.2598	43.3804	30.8258	53.3093	72.7066	62.7957	59.8768
225028	1382.39	1300.01	1349.18	1225.71	2245.76	1969.3	2203.09	2289.26	1314.32	2176.85	-0.728161	3.41742e-12	3.37529e-11	Map4k3	NC_000083.7	80887942	81039118	-	7943	protein_coding	mitogen-activated protein kinase kinase kinase kinase 3%2C transcript variant X8 && Q99JP0.4 RecName: Full=Mitogen-activated protein kinase kinase kinase kinase 3; AltName: Full=Germinal center kinase-related protein kinase; Short=GLK; AltName: Full=MAPK/ERK kinase kinase kinase 3; Short=MEK kinase kinase 3; Short=MEKKK 3 && -	-	1613	1453	1306	1411	1951	1779	1810	2608	5.63525	5.18961	5.3402	4.92078	9.11446	7.98363	8.96528	9.3266
59038	2295.13	2301.18	1799.59	1324.74	3079.14	3387.33	3209.7	3117.01	1930.16	3198.29	-0.728519	7.89222e-05	0.000309271	Pxmp4	NC_000068.8	154427678	154445646	-	2807	protein_coding	peroxisomal membrane protein 4%2C transcript variant X1 && Q9JJW0.3 RecName: Full=Peroxisomal membrane protein 4; AltName: Full=24 kDa peroxisomal intrinsic membrane protein && -	-	2678	2572	1742	1525	2675	3060	2637	3551	26.4747	25.9945	20.156	15.0494	35.3622	38.8587	36.9605	35.9343
66795	383.95	390.986	360.538	383.089	524.892	661.969	631.715	696.961	379.641	628.884	-0.7288	1.17529e-07	6.95218e-07	Atg10	NC_000079.7	91083467	91372189	-	2270	protein_coding	autophagy related 10%2C transcript variant X4 && - && PF03987:Autophagocytosis associated protein, active-site domain	-	448	437	349	441	456	598	519	794	5.47666	5.46146	4.99343	5.38151	7.45413	9.39041	8.99521	9.93563
386655	245.111	186.099	253.1	184.161	340.72	384.119	368.805	345.847	217.117	359.873	-0.729931	1.7259e-05	7.54188e-05	Eid2	NC_000073.7	27967306	27968593	+	1288	protein_coding	EP300 interacting inhibitor of differentiation 2 && Q6X7S9.1 RecName: Full=EP300-interacting inhibitor of differentiation 2; Short=EID-2; AltName: Full=CREBBP/EP300 inhibitor 2; AltName: Full=EID-1-like inhibitor of differentiation 2 && -	-	286	208	245	212	296	347	303	394	6.16188	4.58143	6.17802	4.55944	8.52774	9.60335	9.25543	8.68922
103080	933.307	847.286	931.82	820.037	1448.06	1548.65	1464.26	1399.19	883.112	1465.04	-0.730316	3.89633e-12	3.81838e-11	Septin10	NC_000076.7	58977446	59057322	-	5152	protein_coding	septin 10%2C transcript variant 1 && Q8C650.1 RecName: Full=Septin-10 && PF00735:Septin	GTP_CDC	1089	947	902	944	1258	1399	1203	1594	5.86564	5.21468	5.6863	5.0756	9.06072	9.67946	9.1867	8.78846
27402	1169.85	1750.94	1564.05	898.218	1581.58	2734.22	2539.03	2075.96	1345.76	2232.7	-0.730482	0.00250458	0.00732714	Pdhx	NC_000068.8	102851400	102903858	-	2526	protein_coding	pyruvate dehydrogenase complex%2C component X && Q8BKZ9.1 RecName: Full=Pyruvate dehydrogenase protein X component, mitochondrial; AltName: Full=Dihydrolipoamide dehydrogenase-binding protein of pyruvate dehydrogenase complex; AltName: Full=Lipoyl-containing pyruvate dehydrogenase complex component X; Flags: Precursor && PF00364:Biotin-requiring enzyme|PF00198:2-oxoacid dehydrogenases acyltransferase (catalytic domain)|PF02817:e3 binding domain	Biotin_lipoyl	1365	1957	1514	1034	1374	2470	2086	2365	14.9956	21.9792	19.4667	11.3391	20.1842	34.8556	32.4901	26.5949
[truncated: 4,043,969 more chars]
