## Supplementary material for "IL-17 signalling is critical for controlling subcutaneous adipose tissue dynamics and parasite burden during chronic Trypanosoma brucei infection": Table S2

### Sheet: Male Upregulated Pathways
Category	Term	Count	%	PValue	Genes	List Total	Pop Hits	Pop Total	Fold Enrichment	Bonferroni	Benjamini	FDR
KEGG_PATHWAY	mmu04672:Intestinal immune network for IgA production	30	1.1957	3.49e-16	CD86, CD40, TNFRSF13B, H2-DMA, CD80, CXCR4, TNFRSF13C, TNFSF13B, H2-DMB2, H2-DMB1, H2-OB, CCR9, MADCAM1, ITGB7, H2-OA, ICOS, IL10, H2-EB2, H2-EB1, TGFB1, ITGA4, IL15, TNFSF13, H2-AA, AICDA, IL6, CD40LG, CD28, MAP3K14, H2-AB1	1203	43	9011	5.22589	1.11e-13	8.95e-15	6.77e-15
KEGG_PATHWAY	mmu05310:Asthma	17	0.677561	5.72e-09	IL10, H2-EB2, CD40, H2-EB1, CCL11, FCER1G, H2-DMA, PRG2, TNF, H2-AA, H2-DMB2, CD40LG, H2-DMB1, H2-OB, FCER1A, H2-OA, H2-AB1	1203	25	9011	5.0935	1.91e-06	4.05e-08	3.07e-08
KEGG_PATHWAY	mmu05340:Primary immunodeficiency	23	0.9167	2.78e-11	CIITA, CD40, DCLRE1C, TNFRSF13B, TAP2, TAP1, CD8B1, TNFRSF13C, CD3E, IL2RG, CD3D, AICDA, ZAP70, CD4, PTPRC, CD40LG, CD8A, LCK, BLNK, BTK, ORAI1, ICOS, ADA	1203	36	9011	4.78556	9.27e-09	2.58e-10	1.95e-10
KEGG_PATHWAY	mmu05140:Leishmaniasis	43	1.71383	5.52e-20	ITGAM, NCF1, NCF2, H2-DMA, ITGB2, NCF4, PTGS2, TNF, C3, H2-DMB2, H2-DMB1, H2-OB, IL12B, H2-OA, JAK2, IL10, H2-EB2, MARCKSL1, H2-EB1, TGFB1, NOS2, ITGA4, STAT1, PRKCB, IFNGR2, CYBB, CYBA, IRAK4, H2-AA, NFKB1, MAPK13, FCGR1, NFKBIA, IL1A, FCGR3, IFNG, FCGR4, IL1B, PTPN6, TLR4, MYD88, TLR2, H2-AB1	1203	70	9011	4.60127	1.84e-17	4.6e-18	3.48e-18
KEGG_PATHWAY	mmu05321:Inflammatory bowel disease	38	1.51455	1.19e-17	IL21, H2-DMA, IL23R, IL4RA, NOD2, GATA3, IL2RG, TNF, H2-DMB2, IL18RAP, H2-DMB1, TBX21, IL21R, H2-OB, STAT4, IL12B, H2-OA, IL12RB1, IL12RB2, IL10, H2-EB2, H2-EB1, TGFB1, STAT1, IFNGR2, IL18, NFATC1, H2-AA, NFKB1, IL1A, IL6, MAF, IFNG, IL1B, TLR4, IL18R1, TLR2, H2-AB1	1203	62	9011	4.59092	3.96e-15	4.95e-16	3.75e-16
KEGG_PATHWAY	mmu03266:Virion - Herpesvirus	6	0.239139	0.00590119	PILRB1, PILRB2, ITGB3, TNFRSF14, ITGA5, PILRA	1203	10	9011	4.49426	0.860671	0.0239646	0.0181354
KEGG_PATHWAY	mmu05332:Graft-versus-host disease	37	1.47469	2.29e-16	H2-T24, CD86, H2-T23, H2-T22, H2-Q9, H2-M2, H2-DMA, H2-Q6, CD80, H2-M3, H2-K1, H2-Q7, PRF1, H2-Q4, H2-Q2, TNF, H2-DMB2, H2-DMB1, H2-OB, KLRC1, H2-OA, H2-EB2, GM7030, H2-EB1, GZMB, H2-T-PS, H2-AA, IL1A, IL6, FASL, IFNG, IL1B, CD28, KLRD1, H2-D1, H2-AB1	1203	63	9011	4.39915	7.39e-14	6.94e-15	5.25e-15
KEGG_PATHWAY	mmu05330:Allograft rejection	36	1.43483	2.19e-15	H2-T24, CD86, H2-T23, CD40, H2-T22, H2-Q9, H2-M2, H2-DMA, H2-Q6, CD80, H2-M3, H2-K1, H2-Q7, PRF1, H2-Q4, H2-Q2, TNF, H2-DMB2, H2-DMB1, H2-OB, IL12B, H2-OA, IL10, H2-EB2, GM7030, H2-EB1, GZMB, H2-T-PS, H2-AA, CD40LG, FASL, IFNG, CD28, H2-D1, H2-AB1	1203	63	9011	4.28025	7.39e-13	4.47e-14	3.38e-14
KEGG_PATHWAY	mmu05144:Malaria	31	1.23555	1.52e-12	CCL12, GYPA, CD40, CSF3, ITGB2, HBA-A2, HBA-A1, ITGAL, TNF, ICAM1, KLRB1B, KLRB1C, KLRK1, KLRB1F, CCL2, IL10, KLRA4, TGFB1, VCAM1, IL18, HBB-BT, HBB-BS, SELP, IL6, CD40LG, IFNG, IL1B, TLR9, TLR4, MYD88, TLR2	1203	57	9011	4.07375	5.06e-10	1.69e-11	1.28e-11
KEGG_PATHWAY	mmu03030:DNA replication	19	0.757274	7.59e-08	RFC5, PRIM2, FEN1, RNASEH2B, PCNA, LIG1, RFC2, PRIM1, POLD3, POLA2, POLD1, POLE2, MCM3, MCM4, MCM5, MCM6, DNA2, POLE, MCM2	1203	35	9011	4.06624	2.53e-05	4.95e-07	3.75e-07
KEGG_PATHWAY	mmu05143:African trypanosomiasis	21	0.836987	1.51e-08	IL10, VCAM1, PRKCB, IL18, HBB-BT, HBA-A2, HBB-BS, HBA-A1, TNF, ICAM1, IL6, IFNG, FASL, IL1B, TLR9, IL12B, F2RL1, IDO2, PLCB2, MYD88, IDO1	1203	39	9011	4.03331	5.04e-06	1.03e-07	7.78e-08
KEGG_PATHWAY	mmu04064:NF-kappa B signaling pathway	54	2.15225	3.8e-20	CD40, TNFAIP3, CXCL1, TNFRSF13C, TNF, CXCL2, ICAM1, TNFSF13B, BLNK, TRIM25, BCL2A1D, BCL2A1A, BCL2A1B, EDARADD, TICAM2, SYK, PRKCB, TRAF2, IRAK4, TRAF1, TICAM1, ZAP70, LCK, IL1B, TRAF5, BTK, LTA, PRKCQ, LTB, TLR4, CARD11, BIRC3, LY96, TNFRSF11A, PTGS2, MALT1, RELB, CCL4, PLCG2, RIPK1, CD14, CCL19, CCL21A, LYN, VCAM1, GADD45B, TNFSF14, NFKB1, NFKB2, NFKBIA, CD40LG, MAP3K14, LAT, MYD88	1203	105	9011	3.85223	1.27e-17	4.22e-18	3.19e-18
KEGG_PATHWAY	mmu04940:Type I diabetes mellitus	36	1.43483	1.54e-13	H2-T24, CD86, H2-T23, H2-T22, H2-Q9, H2-M2, H2-DMA, H2-Q6, CD80, H2-M3, H2-K1, H2-Q7, PRF1, H2-Q4, H2-Q2, TNF, H2-DMB2, H2-DMB1, H2-OB, IL12B, H2-OA, H2-EB2, GM7030, H2-EB1, GZMB, H2-T-PS, H2-AA, IL1A, FASL, IFNG, IL1B, CD28, LTA, H2-D1, H2-AB1	1203	70	9011	3.85223	5.13e-11	1.97e-12	1.49e-12
KEGG_PATHWAY	mmu04612:Antigen processing and presentation	45	1.79354	2.77e-16	H2-T24, H2-T23, CIITA, H2-T22, H2-Q9, H2-M2, H2-DMA, H2-Q6, H2-M3, H2-K1, H2-Q7, H2-Q4, H2-Q2, IFI30, TNF, CTSS, H2-DMB2, PSME2B, H2-DMB1, H2-OB, KLRC1, H2-OA, B2M, CD74, H2-EB2, GM7030, H2-EB1, TAP2, TAP1, CD8B1, H2-T-PS, H2-AA, TAPBP, CD4, IFNG, CD8A, PSME1, PSME2, KLRD1, HSPA1B, H2-D1, LGMN, HSPA1A, H2-AB1	1203	90	9011	3.74522	7.39e-14	7.68e-15	5.82e-15
KEGG_PATHWAY	mmu04061:Viral protein interaction with cytokine and cytokine receptor	47	1.87326	9.34e-17	CX3CR1, CSF1R, CCL12, CXCL9, CCL11, CXCR4, IL6RA, CXCL1, CXCL13, IL2RG, CXCL2, TNF, CX3CL1, CCL9, CCL8, IL18RAP, CCL7, CCL6, CCL5, CXCR3, CCL4, CXCR2, CCL3, TNFSF10, CCR9, CCL2, TNFRSF14, CCR7, CCR6, CCL19, CCR5, CCL21A, CCR2, IL10, CCR1, XCR1, TNFSF14, IL10RB, IL10RA, IL18, TNFRSF1B, CXCL10, IL6, IL2RB, LTA, XCL1, IL18R1	1203	95	9011	3.7058	3.7e-14	3.22e-15	2.43e-15
KEGG_PATHWAY	mmu04640:Hematopoietic cell lineage	46	1.8334	4.6e-16	CSF1R, GYPA, CSF3, ITGAM, CSF2, CSF3R, FLT3, H2-DMA, ITGB3, IL4RA, IL6RA, CD3G, CD3E, CD3D, TNF, CSF2RA, H2-DMB2, ANPEP, H2-DMB1, H2-OB, CD38, CD37, H2-OA, CD14, H2-EB2, H2-EB1, ITGA4, ITGA2, CD8B1, H2-AA, CD2, FCGR1, CD24A, GP9, IL1A, IL6, CD4, CD5, CD8A, IL1B, CD7, IL3RA, ITGA5, CD22, CD44, H2-AB1	1203	94	9011	3.66553	1.48e-13	1.09e-14	8.27e-15
KEGG_PATHWAY	mmu04658:Th1 and Th2 cell differentiation	42	1.67397	2.77e-14	NOTCH2, H2-DMA, IL4RA, CD3G, GATA3, RBPJ, CD3E, IL2RG, CD3D, H2-DMB2, H2-DMB1, TBX21, H2-OB, STAT4, IL12B, H2-OA, JAK2, IL12RB1, IL12RB2, H2-EB2, H2-EB1, STAT1, IFNGR2, NFATC2, NFATC1, TYK2, RUNX3, H2-AA, NFKB1, MAPK13, NFKBIA, ZAP70, CD4, MAF, IFNG, LCK, IL2RB, PRKCQ, CD247, NFKBIE, LAT, H2-AB1	1203	88	9011	3.57498	9.21e-12	4.39e-13	3.32e-13
KEGG_PATHWAY	mmu05134:Legionellosis	29	1.15584	5.45e-10	ARF2, ITGAM, ITGB2, CXCL1, NLRC4, CXCL2, TNF, PYCARD, C3, CASP7, CASP8, CASP1, IL12B, CD14, APAF1, IL18, NFKB1, NFKB2, NFKBIA, NAIP2, IL6, NAIP5, NAIP6, IL1B, TLR4, HSPA1B, MYD88, HSPA1A, TLR2	1203	61	9011	3.56103	1.82e-07	4.32e-09	3.27e-09
KEGG_PATHWAY	mmu04380:Osteoclast differentiation	60	2.39139	8.66e-20	SIRPB1B, SIRPB1A, SPI1, NCF1, NCF2, ITGB3, NCF4, PIK3CD, TNF, BLNK, AKT1, SIRPA, GM9733, JUNB, SYK, IFNGR2, CYBA, TRAF2, MITF, TYK2, TGFBR2, FCGR1, IL1A, FCGR3, TYROBP, IFNG, LCK, FCGR4, IL1B, BTK, LCP2, IRF9, SIRPB1C, PIRA1, LILRA6, CSF1R, PIRA2, TNFRSF11A, PIRB, LILRA5, RELB, SOCS3, SOCS1, PLCG2, FYN, TGFB1, STAT1, STAT2, NFATC2, NFATC1, LILRB4A, NFKB1, MAPK13, NFKB2, NFKBIA, TEC, CAMK4, GRB2, FCGR2B, MAP3K14	1203	128	9011	3.51114	2.88e-17	5.77e-18	4.37e-18
KEGG_PATHWAY	mmu05133:Pertussis	36	1.43483	5.34e-12	C1QB, C1QA, ITGAM, ITGB2, LY96, NOD1, CALML4, TNF, GNAI2, PYCARD, C3, CASP7, C1S2, CFL1, CASP1, NLRP3, IL12B, CD14, IL10, C1RA, TICAM2, NOS2, IRAK4, TICAM1, NFKB1, MAPK13, IL1A, IL6, IRF1, IL1B, IRF8, SERPING1, ITGA5, TLR4, MYD88, C1QC	1203	77	9011	3.50202	1.78e-09	5.38e-11	4.08e-11
KEGG_PATHWAY	mmu04659:Th17 cell differentiation	48	1.91311	2.45e-15	IL21, H2-DMA, IL23R, EBI3, IL4RA, IL6RA, CD3G, IL27, GATA3, CD3E, IL2RG, CD3D, IL27RA, H2-DMB2, H2-DMB1, TBX21, IL21R, H2-OB, H2-OA, JAK2, IL12RB1, H2-EB2, H2-EB1, TGFB1, STAT1, IFNGR2, NFATC2, NFATC1, TYK2, H2-AA, NFKB1, RUNX1, MAPK13, TGFBR2, NFKBIA, ZAP70, IL6, CD4, IFNG, IRF4, LCK, IL1B, IL2RB, PRKCQ, CD247, NFKBIE, LAT, H2-AB1	1203	105	9011	3.4242	8.13e-13	4.52e-14	3.42e-14
KEGG_PATHWAY	mmu05323:Rheumatoid arthritis	39	1.5544	3e-12	CD86, CCL12, CSF2, H2-DMA, CD80, ITGB2, CXCL1, TNFRSF11A, TCIRG1, ITGAL, CXCL2, TNF, ICAM1, TNFSF13B, H2-DMB2, CCL5, H2-DMB1, CCL3, H2-OB, CCL2, CTLA4, H2-OA, H2-EB2, H2-EB1, TGFB1, IL15, TNFSF13, IL18, H2-AA, IL1A, IL6, IFNG, IL1B, CD28, LTB, TLR4, ATP6V0C, TLR2, H2-AB1	1203	87	9011	3.35778	1e-09	3.23e-11	2.44e-11
KEGG_PATHWAY	mmu05416:Viral myocarditis	39	1.5544	4.62e-12	H2-T24, CD86, H2-T23, CD40, H2-T22, H2-Q9, H2-M2, H2-DMA, H2-Q6, CD80, H2-M3, H2-K1, ITGB2, H2-Q7, PRF1, H2-Q4, H2-Q2, ITGAL, ACTB, ACTG1, ICAM1, H2-DMB2, CASP8, CCND1, H2-DMB1, H2-OB, RAC2, FYN, H2-OA, H2-EB2, GM7030, H2-EB1, H2-T-PS, H2-AA, CD40LG, CD28, H2-D1, H2-AB1	1203	88	9011	3.31963	1.54e-09	4.81e-11	3.64e-11
KEGG_PATHWAY	mmu05320:Autoimmune thyroid disease	35	1.39498	6.94e-11	H2-T24, CD86, H2-T23, CD40, H2-T22, H2-Q9, H2-M2, H2-DMA, H2-Q6, CD80, H2-M3, H2-K1, H2-Q7, PRF1, H2-Q4, H2-Q2, H2-DMB2, H2-DMB1, H2-OB, CTLA4, H2-OA, IL10, H2-EB2, GM7030, H2-EB1, GZMB, H2-T-PS, H2-AA, TG, CD40LG, FASL, CD28, H2-D1, H2-AB1	1203	79	9011	3.31855	2.31e-08	6.08e-10	4.6e-10
KEGG_PATHWAY	mmu05135:Yersinia infection	59	2.35153	1.08e-17	WIPF1, ARPC1B, PIK3CD, TNF, ACTB, ACTG1, PYCARD, TBK1, RPS6KA1, RAC2, CASP1, AKT1, ACTR3, IL10, VAV3, ACTR2, ITGA4, RHOG, IL18, CD8B1, TRAF2, IRAK4, TICAM1, VAV1, ZAP70, FCGR3, LCK, CD8A, IL1B, ELMO1, LCP2, ITGA5, TLR4, ARF6, SKAP2, CCL12, PXN, WAS, NLRC4, MEFV, FYB, PTK2B, CCL2, NLRP3, PIP5K1C, FN1, NFATC2, NFATC1, ARPC4, ARPC5, NFKB1, MAPK13, NFKBIA, IL6, CD4, ARPC2, ARPC3, LAT, MYD88	1203	135	9011	3.2736	3.61e-15	4.95e-16	3.75e-16
KEGG_PATHWAY	mmu04660:T cell receptor signaling pathway	45	1.79354	1.49e-13	ITK, CSF2, PIK3CD, CD3G, CD3E, CD3D, RASGRP1, TNF, MALT1, PAK1, GRAP2, AKT1, PAK6, CTLA4, FYN, MAP3K8, ICOS, IL10, VAV3, NFATC2, CD8B1, NFATC1, NFKB1, VAV1, MAPK13, NFKBIA, ZAP70, CD4, PTPRC, TEC, CD40LG, IFNG, CD8A, LCK, CD28, GRB2, PTPN6, PRKCQ, LCP2, PDCD1, CD247, NFKBIE, MAP3K14, LAT, CARD11	1203	103	9011	3.27252	4.96e-11	1.97e-12	1.49e-12
KEGG_PATHWAY	mmu04650:Natural killer cell mediated cytotoxicity	50	1.99283	6.84e-15	CSF2, ITGB2, ICAM2, PRF1, PIK3CD, ITGAL, TNF, ICAM1, TNFSF10, RAC2, CD244A, VAV3, KLRA4, FCER1G, KLRA7, SYK, PRKCB, KLRA1, IFNGR2, KLRA3, KLRA9, VAV1, NCR1, ZAP70, TYROBP, IFNG, LCK, FCGR4, LCP2, CD48, SH2D1B1, HCST, PAK1, KLRK1, SH3BP2, PLCG2, PTK2B, FYN, KLRC1, SH2D1A, GZMB, NFATC2, NFATC1, FASL, KLRD1, GRB2, PTPN6, CD247, ULBP1, LAT	1203	115	9011	3.25671	2.29e-12	1.14e-13	8.62e-14
KEGG_PATHWAY	mmu05145:Toxoplasmosis	47	1.87326	1.07e-13	CIITA, CD40, H2-DMA, LY96, TNF, PIK3R6, PIK3CG, PIK3R5, GNAI2, H2-DMB2, CASP8, SOCS1, H2-DMB1, H2-OB, AKT1, IL12B, H2-OA, JAK2, CCR5, IL10, H2-EB2, H2-EB1, TGFB1, NOS2, IL10RB, STAT1, IL10RA, IFNGR2, IRGM2, IRGM1, TYK2, IRAK4, H2-AA, NFKB1, MAPK13, NFKBIA, CD40LG, IFNG, IGTP, TLR11, TLR4, HSPA1B, MYD88, HSPA1A, BIRC3, TLR2, H2-AB1	1203	110	9011	3.20046	3.57e-11	1.49e-12	1.13e-12
KEGG_PATHWAY	mmu04662:B cell receptor signaling pathway	34	1.35512	7.57e-10	PIRA1, LILRA6, IFITM1, PIRA2, DAPP1, PIK3CD, PIRB, MALT1, LILRA5, CD79B, INPP5D, PLCG2, RAC2, BLNK, AKT1, LYN, VAV3, CD72, SYK, PRKCB, NFATC2, NFATC1, LILRB4A, NFKB1, VAV1, NFKBIA, BTK, GRB2, PTPN6, PIK3AP1, FCGR2B, NFKBIE, CD22, CARD11	1203	81	9011	3.14414	2.52e-07	5.86e-09	4.44e-09
KEGG_PATHWAY	mmu04625:C-type lectin receptor signaling pathway	46	1.8334	1.1e-12	CLEC4N, PIK3CD, ITPR3, CALML4, LSP1, PTGS2, TNF, MALT1, RELB, PYCARD, PAK1, CASP8, CLEC7A, CASP1, PLCG2, AKT1, NLRP3, IL12B, CLEC1B, IKBKE, IL10, CLEC4B1, PLK3, EGR2, FCER1G, SYK, STAT1, STAT2, PRKCD, CARD9, NFATC2, NFATC1, NFKB1, MAPK13, NFKB2, NFKBIA, IL6, CLEC4D, IRF1, IL1B, MAPKAPK2, BCL3, MDM2, CLEC4E, MAP3K14, IRF9	1203	112	9011	3.07643	3.66e-10	1.26e-11	9.56e-12
KEGG_PATHWAY	mmu05235:PD-L1 expression and PD-1 checkpoint pathway in cancer	36	1.43483	5.08e-10	CD274, PIK3CD, CD3G, CD3E, CD3D, RASGRP1, AKT1, JAK2, BATF2, BATF3, TICAM2, STAT1, IFNGR2, NFATC2, NFATC1, TICAM1, NFKB1, BATF, MAPK13, EML4, NFKBIA, ZAP70, CD4, IFNG, LCK, CD28, TLR9, PTPN6, PRKCQ, PDCD1, CD247, NFKBIE, TLR4, MYD88, LAT, TLR2	1203	88	9011	3.06427	1.69e-07	4.12e-09	3.12e-09
KEGG_PATHWAY	mmu05164:Influenza A	70	2.78996	1.11e-18	TPSB2, CIITA, PIK3CD, ADAR, TNF, ACTB, ICAM1, ACTG1, PYCARD, IFIH1, TBK1, CASP8, TNFSF10, H2-OB, CASP1, AKT1, IL12B, TRIM25, H2-OA, KPNA2, JAK2, IKBKE, PRSS2, APAF1, RSAD2, PRKCB, IFNGR2, IL18, IRAK4, TYK2, TICAM1, IL1A, IFNG, OAS2, IL1B, OAS3, IRF7, TLR7, TLR4, IRF9, CCL12, H2-DMA, TMPRSS4, OAS1A, OAS1G, H2-DMB2, SOCS3, H2-DMB1, CCL5, CCL2, NLRP3, BAK1, H2-EB2, CPSF4, IL33, H2-EB1, STAT1, STAT2, EIF2AK2, H2-AA, PML, NFKB1, NFKBIA, CXCL10, IL6, CDK6, FASL, BAX, MYD88, H2-AB1	1203	173	9011	3.03081	3.71e-16	6.19e-17	4.68e-17
KEGG_PATHWAY	mmu04668:TNF signaling pathway	45	1.79354	7.04e-12	CEBPB, CCL12, CSF2, PIK3CD, TNFAIP3, CXCL1, NOD2, PTGS2, CXCL2, TNF, CX3CL1, ICAM1, SOCS3, CASP7, CASP8, CCL5, AKT1, CCL2, MAP3K8, RIPK1, JUNB, GM5431, EDN1, VCAM1, MLKL, RIPK3, IL15, TRAF2, IFI47, TRAF1, TNFRSF1B, NFKB1, MAPK13, NFKBIA, CXCL10, IL6, IRF1, IL1B, TRAF5, BCL3, LTA, MAP3K14, IL18R1, BIRC3, CREB5	1203	113	9011	2.98292	2.34e-09	6.89e-11	5.22e-11
KEGG_PATHWAY	mmu05169:Epstein-Barr virus infection	91	3.62694	3.57e-23	H2-T24, H2-T23, CD40, H2-T22, H2-K1, PIK3CD, TNFAIP3, CD3G, ITGAL, RBPJ, CD3E, TNF, CD3D, ICAM1, TBK1, CASP8, CCND1, MYC, H2-OB, BLNK, AKT1, H2-OA, SKP2, IKBKE, B2M, GM7030, ENTPD1, APAF1, SYK, TAP2, TAP1, TRAF2, IRAK4, TYK2, H2-T-PS, RUNX3, TAPBP, SAP30, CCNA2, CCNE1, OAS2, OAS3, TRAF5, BTK, IRF7, IRF9, CD44, H2-D1, TLR2, H2-Q9, H2-M2, H2-DMA, H2-Q6, H2-M3, H2-Q7, H2-Q4, OAS1A, H2-Q2, OAS1G, RELB, H2-DMB2, BCL2L11, H2-DMB1, PLCG2, E2F1, RIPK1, BAK1, LYN, H2-EB2, H2-EB1, GADD45B, STAT1, STAT2, EIF2AK2, ISG15, H2-AA, NFKB1, MAPK13, NFKB2, NFKBIA, CXCL10, IL6, CDK6, MDM2, BAX, CD247, NFKBIE, MAP3K14, MYD88, H2-AB1	1203	231	9011	2.95078	1.19e-20	5.94e-21	4.5e-21
KEGG_PATHWAY	mmu04620:Toll-like receptor signaling pathway	38	1.51455	1.81e-09	CD86, CXCL9, CD40, CD80, PIK3CD, LY96, TNF, CASP8, TBK1, CCL5, CCL4, CCL3, AKT1, IL12B, MAP3K8, RIPK1, CD14, IKBKE, TICAM2, STAT1, IRAK4, TICAM1, NFKB1, MAPK13, TLR1, NFKBIA, CXCL10, IL6, IL1B, TLR9, IRF7, TLR8, IRF5, TLR7, TLR6, TLR4, MYD88, TLR2	1203	100	9011	2.84637	6.01e-07	1.34e-08	1.01e-08
KEGG_PATHWAY	mmu05142:Chagas disease	39	1.5544	1.2e-09	C1QB, C1QA, CCL12, PIK3CD, CD3G, CD3E, CD3D, TNF, GNAI2, C3, GNA15, CASP8, CCL5, CCL3, AKT1, CCL2, IL12B, IL10, TGFB1, NOS2, IFNGR2, IRAK4, TICAM1, NFKB1, MAPK13, TGFBR2, NFKBIA, IL6, FASL, IFNG, IL1B, TLR9, TLR6, CD247, TLR4, PLCB2, MYD88, TLR2, C1QC	1203	103	9011	2.83619	4e-07	9.08e-09	6.87e-09
KEGG_PATHWAY	mmu04666:Fc gamma R-mediated phagocytosis	35	1.39498	1.17e-08	NCF1, ARPC1B, WAS, PIK3CD, PAK1, INPP5D, CFL1, PLCG2, RAC2, AKT1, PIP5K1C, ACTR3, LYN, VAV3, VASP, ACTR2, MARCKSL1, SYK, PRKCB, PRKCD, PLA2G4C, PLA2G4A, ARPC4, ARPC5, VAV1, FCGR1, HCK, FCGR3, PTPRC, ARPC2, FCGR4, ARPC3, FCGR2B, LAT, ARF6	1203	93	9011	2.81898	3.9e-06	8.13e-08	6.16e-08
KEGG_PATHWAY	mmu04514:Cell adhesion molecules	67	2.67039	2.28e-15	H2-T24, CD86, H2-T23, CD40, H2-T22, ITGAM, CD80, H2-K1, ITGB2, ICAM2, ITGAL, VSIR, ICAM1, SPN, H2-OB, CTLA4, NRCAM, ITGB7, MADCAM1, H2-OA, GM7030, ITGA4, CD8B1, PDCD1LG2, H2-T-PS, VCAN, MAG, CD8A, CD226, H2-D1, ITGA9, CD274, SELPLG, SDC4, H2-Q9, H2-M2, H2-DMA, H2-Q6, H2-M3, H2-Q7, SDC3, H2-Q4, H2-Q2, H2-DMB2, H2-DMB1, ICOS, TIGIT, H2-EB2, H2-EB1, CADM3, VCAM1, CADM1, H2-AA, CD2, SELP, OCLN, CD4, CD40LG, PTPRC, CD6, SELL, CD28, SIGLEC1, PDCD1, CD22, H2-AB1	1203	182	9011	2.75747	7.76e-13	4.47e-14	3.38e-14
KEGG_PATHWAY	mmu05152:Tuberculosis	66	2.63053	4.8e-15	CIITA, ITGAM, ITGB2, TCIRG1, CALML4, LSP1, TNF, CTSS, CASP8, MRC1, H2-OB, AKT1, IL12B, H2-OA, JAK2, CAMP, IL10, FCER1G, APAF1, SYK, IFNGR2, IL18, IRAK4, TLR1, FCGR1, IL1A, FCGR3, IFNG, FCGR4, IL1B, TLR9, TLR6, CLEC4E, TLR4, ATP6V0C, TLR2, CEBPB, RAB5C, H2-DMA, NOD2, CORO1A, MALT1, C3, H2-DMB2, CLEC7A, H2-DMB1, CD14, CD74, H2-EB2, PLK3, H2-EB1, TGFB1, NOS2, IL10RB, VDR, STAT1, IL10RA, CARD9, H2-AA, NFKB1, MAPK13, IL6, BAX, FCGR2B, MYD88, H2-AB1	1203	180	9011	2.74649	1.59e-12	8.41e-14	6.36e-14
KEGG_PATHWAY	mmu04060:Cytokine-cytokine receptor interaction	107	4.26465	3.15e-24	IL1RN, CSF3, CSF2, CSF3R, IL23R, CXCL13, TNF, CXCL16, IL27RA, IL18RAP, TNFSF10, IL12B, TNFRSF8, TNFRSF4, IL13RA1, CSF1R, EBI3, IL4RA, CSF2RB, TNFRSF11A, CSF2RA, TNFRSF14, CCL21A, CCR1, TNFSF18, NGFR, XCR1, TGFB1, TNFSF14, TNFSF15, TNFRSF9, TNFSF13, INHBA, GDF3, CXCL10, IL6, FASL, CD27, TNFSF9, TNFSF8, IL21, ACVRL1, CXCL9, CD40, TNFRSF13B, CXCL1, IL27, TNFRSF13C, CXCL2, CX3CL1, TNFSF13B, CCR9, CCR7, CCR6, CCR5, CCR2, IL10, IL15, IFNGR2, IL18, IL16, TNFRSF1B, IL17RA, TGFBR2, CSF2RB2, IL1A, IFNG, IL1B, IL3RA, LTA, XCL1, LTB, TNFRSF21, CX3CR1, CCL12, CCL11, CXCR4, IL6RA, CXCR6, IL2RG, CCL9, CCL8, CCL7, CCL6, CCL5, CXCR3, CCL4, CXCR2, CCL3, IL21R, CCL2, CCL19, IL12RB1, RELT, IL12RB2, IL33, IL10RB, GDF15, IL10RA, OSM, CD4, CD40LG, CLCF1, IL2RB, IL17C, IL18R1, CRLF2	1203	292	9011	2.74478	1.05e-21	1.05e-21	7.93e-22
KEGG_PATHWAY	mmu04062:Chemokine signaling pathway	70	2.78996	8.9e-16	ITK, CXCL9, NCF1, PIK3CD, CXCL1, ARRB2, CXCL13, CXCL2, CX3CL1, PIK3CG, CXCL16, PREX1, GNGT2, RAC2, CCR9, AKT1, CCR7, CCR6, JAK2, CCR5, CCR2, VAV3, PRKCB, PRKCD, VAV1, FGR, HCK, ELMO1, XCL1, DOCK2, PLCB2, CX3CR1, CCL12, CCL11, PXN, WAS, CXCR4, CXCR6, ADCY7, PIK3R6, PIK3R5, GNAI2, RAP1B, PAK1, CCL9, GRK2, CCL8, GNG2, CCL7, CCL6, CCL5, CXCR3, GRK6, CCL4, CXCR2, PLCG2, CCL3, PTK2B, CCL2, CCL19, CCL21A, LYN, CCR1, XCR1, STAT1, STAT2, NFKB1, NFKBIA, CXCL10, GRB2	1203	192	9011	2.73089	2.96e-13	1.98e-14	1.5e-14
KEGG_PATHWAY	mmu04145:Phagosome	65	2.59067	3.34e-14	H2-T24, H2-T23, H2-T22, ITGAM, NCF1, NCF2, ITGB3, H2-K1, ITGB2, NCF4, TCIRG1, MPO, ACTB, CTSS, ACTG1, TUBA1C, TUBB6, TUBB5, MRC1, H2-OB, OLR1, H2-OA, GM7030, ITGA2, TAP2, CYBB, TAP1, CYBA, H2-T-PS, FCGR1, FCGR3, TUBB2B, FCGR4, TLR6, ITGA5, RAB7B, TLR4, ATP6V0C, H2-D1, TLR2, RAB5C, H2-Q9, H2-M2, H2-DMA, H2-Q6, H2-M3, H2-Q7, H2-Q4, H2-Q2, CORO1A, C3, H2-DMB2, CLEC7A, H2-DMB1, CD14, H2-EB2, MSR1, C1RA, H2-EB1, M6PR, H2-AA, MARCO, FCGR2B, H2-AB1	1203	182	9011	2.67516	1.11e-11	4.84e-13	3.66e-13
KEGG_PATHWAY	mmu05221:Acute myeloid leukemia	24	0.956556	2.1e-05	CSF1R, CSF2, SPI1, ITGAM, FLT3, TCF7, LEF1, PIK3CD, MPO, PML, NFKB1, RUNX1, CCNA2, FCGR1, CCND1, MYC, PIM1, AKT1, GRB2, BCL2A1D, CD14, PIM2, BCL2A1A, BCL2A1B	1203	70	9011	2.56815	0.00697097	0.000115	8.68e-05
KEGG_PATHWAY	mmu05162:Measles	50	1.99283	2.35e-10	PIK3CD, TNFAIP3, CD3G, ADAR, CD3E, CD3D, IFIH1, TBK1, CASP8, CCND1, RACK1, AKT1, IL12B, IKBKE, APAF1, TRP73, IRAK4, TYK2, IL1A, CCNE1, OAS2, IL1B, OAS3, TLR9, IRF7, TLR7, TLR4, IRF9, TLR2, OAS1A, IL2RG, OAS1G, BAK1, SLAMF1, STAT1, STAT2, MSN, EIF2AK2, NFKB1, NFKBIA, IL6, CDK6, FASL, IL2RB, CD28, BAX, FCGR2B, HSPA1B, MYD88, HSPA1A	1203	146	9011	2.56522	7.84e-08	1.96e-09	1.48e-09
KEGG_PATHWAY	mmu05171:Coronavirus disease - COVID-19	84	3.34795	9.66e-17	RPL5, CSF3, CSF2, RPL32, RPL31, RPL34, PIK3CD, CGAS, ADAR, TNF, IFIH1, RPL7A, C1S2, TBK1, RPS16, RPL18A, CASP1, C3AR1, IL12B, RPL38, RPL37, RPS10, IKBKE, RPS13, RPS7, SYK, PRKCB, RPS5, RPL23, CYBB, RPL13A, IRAK4, TYK2, AGTR1A, FCGR3, ADAM17, OAS2, IL1B, OAS3, TLR8, TLR7, MASP1, TLR4, IRF9, CFB, TLR2, C1QB, C1QA, CCL12, RPL12, C5AR1, OAS1A, IL6RA, OAS1G, C3, RPS15A, PLCG2, RPS3, CCL2, NLRP3, RPS27A, RPL17, C1RA, STAT1, STAT2, EIF2AK2, RPL35A, ISG15, NFKB1, MAPK13, NFKBIA, SELP, CXCL10, IL6, RPS28, RPS27, STING1, RPS29, RPS20, FAU, RPL37RT, MYD88, RPS23, C1QC	1203	248	9011	2.53708	3.7e-14	3.22e-15	2.43e-15
KEGG_PATHWAY	mmu04621:NOD-like receptor signaling pathway	72	2.86967	2.93e-14	TXN1, TNFAIP3, CXCL1, TNF, CXCL2, PYCARD, PANX1, PSTPIP1, TBK1, CASP8, NAMPT, CASP4, CASP1, IKBKE, CAMP, GBP5, GBP7, RIPK3, PRKCD, IL18, CYBB, CYBA, TRAF2, IRAK4, TYK2, TICAM1, NAIP2, NAIP5, AIM2, NAIP6, OAS2, IL1B, OAS3, TRAF5, IRF7, TLR4, PLCB2, IRF9, BIRC3, RNF31, NLRP1B, CCL12, NLRP1A, OAS1A, ITPR3, NOD1, NLRC4, NOD2, MEFV, OAS1G, TRPM2, SHARPIN, CCL5, CCL2, NLRP3, RIPK1, GBP2, GBP4, GBP3, GSDMD, GBP2B, IFI204, STAT1, STAT2, CARD9, TRPV2, NFKB1, MAPK13, P2RX7, NFKBIA, IL6, STING1, MYD88	1203	213	9011	2.53198	9.76e-12	4.43e-13	3.36e-13
KEGG_PATHWAY	mmu04664:Fc epsilon RI signaling pathway	22	0.876843	8.1e-05	LYN, VAV3, FCER1G, CSF2, SYK, PLA2G4C, PIK3CD, PLA2G4A, TNF, VAV1, MAPK13, INPP5D, ALOX5AP, BTK, PLCG2, RAC2, AKT1, FCER1A, GRB2, LCP2, FYN, LAT	1203	66	9011	2.49681	0.0266017	0.000408	0.000309
KEGG_PATHWAY	mmu04623:Cytosolic DNA-sensing pathway	21	0.836987	0.000123	ZBP1, IL33, RIPK3, IL18, CGAS, ADAR, NFKB1, PYCARD, NFKBIA, CXCL10, IL6, TBK1, AIM2, STING1, IL1B, CCL5, CCL4, CASP1, IRF7, RIPK1, IKBKE	1203	63	9011	2.49681	0.0402063	0.000595	0.00045
KEGG_PATHWAY	mmu00360:Phenylalanine metabolism	7	0.278996	0.0512939	GOT1, ALDH3B1, PAH, GOT2, 4930438A08RIK, MIF, HPD	1203	21	9011	2.49681	1	0.176092	0.133258
KEGG_PATHWAY	mmu00511:Other glycan degradation	6	0.239139	0.0810313	NEU3, MANBA, FUCA2, NEU1, HEXA, MAN2B1	1203	18	9011	2.49681	1	0.256985	0.194475
KEGG_PATHWAY	mmu04611:Platelet activation	41	1.63412	4.83e-08	ITGB3, PIK3CD, ITPR3, RASGRP1, ADCY7, PIK3R6, ACTB, PIK3CG, ACTG1, PIK3R5, GNAI2, PTGS1, GNA13, RAP1B, PLCG2, AKT1, FYN, LYN, VASP, P2RY12, PTGIR, FCER1G, SYK, ITGA2, F2R, PLA2G4C, PLA2G4A, GP6, MAPK13, VAMP8, APBB1IP, GP9, FCGR3, P2RX1, TBXAS1, BTK, ORAI1, LCP2, TLN1, PLCB2, FERMT3	1203	125	9011	2.45686	1.61e-05	3.22e-07	2.43e-07
KEGG_PATHWAY	mmu03430:Mismatch repair	7	0.278996	0.0628691	RFC5, POLD3, PCNA, LIG1, RFC2, EXO1, POLD1	1203	22	9011	2.38332	1	0.209354	0.15843
KEGG_PATHWAY	mmu03440:Homologous recombination	13	0.518135	0.00575725	BARD1, BLM, BRCA1, PALB2, RAD54B, RAD51B, POLD3, BRIP1, RAD51, EME1, POLD1, RBBP8, RAD54L	1203	41	9011	2.37502	0.853789	0.0236687	0.0179114
KEGG_PATHWAY	mmu00600:Sphingolipid metabolism	17	0.677561	0.00132746	ASAH1, CERS6, CERK, HEXA, SGPP1, SMPD3, UGCG, NEU3, SPTLC2, ACER3, PSAP, NEU1, B4GALNT1, DEGS2, B4GALT6, GLA, B4GALT5	1203	54	9011	2.3581	0.357467	0.00589392	0.00446026
KEGG_PATHWAY	mmu05170:Human immunodeficiency virus 1 infection	75	2.98924	7.49e-13	H2-T24, H2-T23, H2-T22, TRIM30D, H2-K1, PIK3CD, CGAS, CD3G, CALML4, CD3E, TNF, CD3D, TBK1, CASP8, GNGT2, TRIM5, CFL1, CHEK1, RAC2, AP1S2, AKT1, AP1S3, CCR5, B2M, APOBEC3, GM7030, PRKCB, TAP2, TAP1, TRAF2, IRAK4, H2-T-PS, TNFRSF1B, TAPBP, TRAF5, TLR4, H2-D1, TLR2, TRIM12C, H2-Q9, H2-M2, H2-Q6, H2-M3, H2-Q7, PXN, H2-Q4, CXCR4, H2-Q2, ITPR3, SAMHD1, GNAI2, CCNB2, CCNB1, PAK1, GNG2, PLCG2, PTK2B, PAK6, RIPK1, BAK1, AP1M2, NFATC2, NFATC1, NFKB1, MAPK13, BST2, NFKBIA, CD4, FASL, STING1, CDK1, BAX, CD247, MYD88	1203	240	9011	2.34076	2.49e-10	8.91e-12	6.74e-12
KEGG_PATHWAY	mmu04215:Apoptosis - multiple species	10	0.398565	0.0207118	NGFR, CASP7, CASP8, BCL2L11, APAF1, PMAIP1, BIRC5, BAX, BAK1, BIRC3	1203	32	9011	2.34076	0.99906	0.0766337	0.057993
KEGG_PATHWAY	mmu05132:Salmonella infection	79	3.14866	1.76e-13	TXN1, CYFIP2, CYFIP1, ARF2, ARPC1B, PIK3CD, TNF, ACTB, PIK3CG, ACTG1, PYCARD, TUBA1C, CASP7, TUBB6, TUBB5, CASP8, KIF5C, MYC, CASP4, TNFSF10, CASP1, AKT1, ACTR3, ACTR2, RIPK3, RHOG, IL18, RHOH, TRAF2, IRAK4, NAIP2, NAIP5, TUBB2B, NAIP6, IL1B, ELMO1, TLR9, TLR6, PFN1, RAB7B, TLR4, BIRC3, TLR2, ARF6, RAB5C, TCF7, LEF1, LY96, NOD1, NLRC4, PAK1, KLC3, CYTH4, RPS3, FLNA, NLRP3, RIPK1, FLNB, NCKAP1L, CD14, BAK1, GSDMD, DYNLT1F, MLKL, AHNAK2, DYNLT1A, M6PR, ARPC4, ARPC5, NFKB1, MAPK13, NFKBIA, IL6, PTPRC, ARPC2, ARPC3, ABI1, BAX, MYD88	1203	253	9011	2.33891	5.87e-11	2.17e-12	1.65e-12
KEGG_PATHWAY	mmu04657:IL-17 signaling pathway	29	1.15584	1.79e-05	CEBPB, CCL12, CSF3, CCL11, CSF2, TNFAIP3, CXCL1, PTGS2, CXCL2, TNF, CASP8, TBK1, CCL7, CCL2, IKBKE, TRAF2, NFKB1, IL17RA, MAPK13, NFKBIA, CXCL10, IL6, IFNG, IL1B, TRAF5, LCN2, IL17C, S100A9, S100A8	1203	93	9011	2.33573	0.00595004	0.000101	7.65e-05
KEGG_PATHWAY	mmu04210:Apoptosis	42	1.67397	2.09e-07	CTSZ, PRF1, PIK3CD, CTSW, CSF2RB, ITPR3, TNF, ACTB, CTSS, ACTG1, LMNB1, SPTA1, TUBA1C, CASP7, CASP8, BCL2L11, TNFSF10, AKT1, CTSH, PMAIP1, RIPK1, BCL2A1D, CAPN1, BAK1, BCL2A1A, BCL2A1B, CTSC, MCL1, APAF1, GADD45B, GZMB, TRAF2, TRAF1, NFKB1, NFKBIA, CSF2RB2, FASL, IL3RA, BIRC5, BAX, MAP3K14, BIRC3	1203	136	9011	2.31322	6.97e-05	1.34e-06	1.01e-06
KEGG_PATHWAY	mmu00601:Glycosphingolipid biosynthesis - lacto and neolacto series	8	0.318852	0.0490923	FUT7, B3GNT5, B3GALT1, B3GNT2, ST3GAL6, FUT1, GGTA1, FUT4	1203	26	9011	2.30475	1	0.17412	0.131767
KEGG_PATHWAY	mmu05167:Kaposi sarcoma-associated herpesvirus infection	68	2.71024	4.29e-11	H2-T24, CD86, H2-T23, H2-T22, CSF2, H2-K1, PIK3CD, CXCL1, CALML4, CXCL2, PIK3CG, ICAM1, PREX1, TBK1, CASP8, GNGT2, CCND1, MYC, AKT1, JAK2, CCR5, IKBKE, GM7030, SYK, TRAF2, TYK2, TICAM1, H2-T-PS, HCK, CD200R4, CD200R1, MAPKAPK2, IRF7, IRF9, H2-D1, H2-Q9, H2-M2, H2-Q6, H2-M3, TCF7, H2-Q7, LEF1, H2-Q4, H2-Q2, ITPR3, PTGS2, PIK3R6, PIK3R5, C3, GNG2, PLCG2, E2F1, BAK1, RPS27A, LYN, CCR1, STAT1, STAT2, EIF2AK2, NFATC2, NFATC1, NFKB1, MAPK13, NFKBIA, IL6, CDK6, BAX	1203	224	9011	2.27388	1.43e-08	3.86e-10	2.92e-10
KEGG_PATHWAY	mmu05100:Bacterial invasion of epithelial cells	23	0.9167	0.00026	ACTR3, ACTR2, SEPTIN1, ARPC1B, PXN, RHOG, FN1, SEPTIN6, PIK3CD, SEPTIN3, ARPC4, ARPC5, SEPTIN9, CBL, ACTB, SEPTIN11, ACTG1, ARHGAP10, ARPC2, ARPC3, ELMO1, HCLS1, ITGA5	1203	76	9011	2.26684	0.0830427	0.00120393	0.000911
KEGG_PATHWAY	mmu05163:Human cytomegalovirus infection	76	3.0291	8.83e-12	H2-T24, H2-T23, H2-T22, ITGB3, H2-K1, PIK3CD, CGAS, CALML4, TNF, CX3CL1, TBK1, CASP8, GNGT2, CCND1, MYC, RAC2, AKT1, CCR5, B2M, GM7030, PRKCB, TAP2, TAP1, TRAF2, H2-T-PS, TAPBP, IL1B, TRAF5, PLCB2, H2-D1, CREB5, PTGER4, CCL12, H2-Q9, H2-M2, PTGER2, H2-Q6, H2-M3, H2-Q7, PXN, H2-Q4, CXCR4, H2-Q2, ITPR3, IL6RA, PTGS2, ADCY7, GNAI2, GNA13, GNG2, CCL5, CCL4, CXCR2, CCL3, E2F1, PTK2B, CCL2, RIPK1, BAK1, CCR1, IL10RB, CDKN2A, IL10RA, NFATC2, NFATC1, NFKB1, MAPK13, NFKBIA, IL6, CDK6, FASL, STING1, MDM2, BAX, GRB2	1203	256	9011	2.22372	2.94e-09	8.4e-11	6.36e-11
KEGG_PATHWAY	mmu04670:Leukocyte transendothelial migration	34	1.35512	1.86e-05	ITK, ITGAM, NCF1, NCF2, TXK, ITGB2, PXN, NCF4, PIK3CD, CXCR4, ITGAL, ACTB, ACTG1, GNAI2, ICAM1, RAP1B, RASSF5, PLCG2, RAC2, PTK2B, VAV3, VASP, VCAM1, ITGA4, PRKCB, CYBB, MSN, RHOH, CYBA, VAV1, MAPK13, OCLN, EZR, SIPA1	1203	118	9011	2.15826	0.00617172	0.000103	7.81e-05
KEGG_PATHWAY	mmu05166:Human T-cell leukemia virus 1 infection	72	2.86967	1.54e-10	H2-T24, H2-T23, CD40, H2-T22, SPI1, CSF2, H2-K1, ITGB2, SLC2A1, PIK3CD, BUB1B, CD3G, TNFRSF13C, ITGAL, CD3E, TNF, CD3D, ICAM1, CDC20, CCND1, MYC, CHEK1, H2-OB, AKT1, H2-OA, B2M, GM7030, IL15, H2-T-PS, TGFBR2, CCNA2, ESPL1, CCNE1, LCK, LTA, TLN1, H2-D1, CREB5, H2-Q9, H2-M2, H2-DMA, H2-Q6, H2-M3, H2-Q7, H2-Q4, H2-Q2, IL2RG, ADCY7, RELB, H2-DMB2, CCNB2, H2-DMB1, E2F1, H2-EB2, EGR2, H2-EB1, TGFB1, CDKN2A, NFATC2, NFATC1, H2-AA, NFKB1, NFKB2, NFKBIA, IL6, CD4, IL2RB, BAX, MAP3K14, MAD2L1, H2-AB1	1203	250	9011	2.15725	5.14e-08	1.32e-09	9.98e-10
KEGG_PATHWAY	mmu04933:AGE-RAGE signaling pathway in diabetic complications	29	1.15584	9.26e-05	CCL12, PIK3CD, TNF, ICAM1, CCND1, PLCG2, PIM1, AKT1, CCL2, JAK2, EDN1, TGFB1, VCAM1, STAT1, PRKCB, PRKCD, FN1, CYBB, NFATC1, AGTR1A, NFKB1, MAPK13, TGFBR2, IL1A, DIAPH1, IL6, IL1B, BAX, PLCB2	1203	101	9011	2.15072	0.0303697	0.00046	0.000348
KEGG_PATHWAY	mmu05417:Lipid and atherosclerosis	62	2.4711	3.95e-09	CD40, NCF1, NCF2, NCF4, PIK3CD, CXCL1, CALML4, TNF, CXCL2, ICAM1, PYCARD, CASP7, TBK1, CASP8, TNFSF10, CASP1, AKT1, IL12B, OLR1, JAK2, IKBKE, VAV3, TICAM2, APAF1, IL18, CYBB, CYBA, TRAF2, IRAK4, TICAM1, VAV1, IL1B, IRF7, TLR6, TLR4, PLCB2, ABCG1, TLR2, CCL12, LY96, RAP1B, CCL5, CCL3, CCL2, NLRP3, CD14, LYN, VCAM1, NFATC2, NFATC1, POU2F2, NFKB1, MAPK13, NFKBIA, SELP, IL6, CD40LG, FASL, BAX, HSPA1B, MYD88, HSPA1A	1203	216	9011	2.15003	1.32e-06	2.86e-08	2.17e-08
KEGG_PATHWAY	mmu04142:Lysosome	38	1.51455	9.8e-06	ASAH1, CTSZ, HEXA, CTSW, TCIRG1, NAGPA, LITAF, GNS, LIPA, CTSS, CLN3, GGA3, PSAP, NEU1, AP1S2, CTSH, ACP2, AP1S3, CTSE, CTSC, AP1M2, CTSA, HGSNAT, MANBA, NAPSA, DNASE2A, SLC11A1, FUCA2, LAPTM5, M6PR, PLA2G15, NPC1, MAN2B1, PPT2, CD68, ATP6V0C, GLA, LGMN	1203	135	9011	2.10842	0.00325856	5.93e-05	4.49e-05
KEGG_PATHWAY	mmu05146:Amoebiasis	30	1.1957	0.000109	SERPINB10, RAB5C, ITGAM, CSF2, ITGB2, PIK3CD, CXCL1, CXCL2, TNF, GNA15, IL12B, SERPINB9B, CD14, IL10, ARG2, TGFB1, NOS2, ARG1, PRKCB, FN1, SERPINB9, NFKB1, IL6, IFNG, SERPINB6B, IL1B, RAB7B, TLR4, PLCB2, TLR2	1203	107	9011	2.10012	0.0355726	0.000533	0.000403
KEGG_PATHWAY	mmu04115:p53 signaling pathway	20	0.79713	0.00224609	RRM2, APAF1, CD82, GADD45B, CDKN2A, TRP73, SHISA5, CCNB2, CCNB1, CASP8, CDK6, CCND1, CCNE1, CHEK1, ADGRB1, CDK1, MDM2, PMAIP1, BAX, SFN	1203	72	9011	2.08068	0.527062	0.00958909	0.00725661
KEGG_PATHWAY	mmu05150:Staphylococcus aureus infection	35	1.39498	4.51e-05	C1QB, C1QA, ITGAM, SELPLG, CFH, H2-DMA, PTAFR, ITGB2, C5AR1, FPR1, FPR2, ITGAL, ICAM1, C3, H2-DMB2, C1S2, H2-DMB1, H2-OB, C3AR1, H2-OA, CAMP, IL10, H2-EB2, C1RA, H2-EB1, H2-AA, FCGR1, SELP, FCGR3, FCGR4, MASP1, FCGR2B, CFB, C1QC, H2-AB1	1203	128	9011	2.04817	0.0148954	0.000238	0.00018
KEGG_PATHWAY	mmu04630:JAK-STAT signaling pathway	46	1.8334	3.67e-06	IL21, CSF3, CSF2, CSF3R, IL23R, IL4RA, PIK3CD, IL6RA, CSF2RB, IL27, IL2RG, CSF2RA, IL27RA, SOCS3, SOCS1, CCND1, MYC, PIM1, IL21R, STAT4, AKT1, IL12B, JAK2, IL12RB1, IL12RB2, IL13RA1, MCL1, IL10, IL10RB, IL15, STAT1, IL10RA, IFNGR2, STAT2, OSM, TYK2, CSF2RB2, IL6, IFNG, CLCF1, IL2RB, IL3RA, GRB2, PTPN6, IRF9, CRLF2	1203	171	9011	2.01497	0.00122213	2.31e-05	1.75e-05
KEGG_PATHWAY	mmu04110:Cell cycle	33	1.31527	0.000159	PCNA, BUB1B, TTK, CDC20, CCNB2, CCNB1, CCND1, MYC, CHEK1, E2F1, SFN, SKP2, BUB1, TGFB1, GADD45B, CDKN2A, PLK1, CDC6, SMC1B, CCNA2, RBL1, DBF4, CDK6, ESPL1, CCNE1, MDM2, CDK1, MCM3, MCM4, MCM5, MCM6, MCM2, MAD2L1	1203	125	9011	1.97748	0.0516518	0.000758	0.000573
KEGG_PATHWAY	mmu04218:Cellular senescence	47	1.87326	1.26e-05	H2-T24, H2-T23, H2-T22, H2-Q9, H2-M2, H2-Q6, H2-M3, H2-K1, H2-Q7, H2-Q4, PIK3CD, CACNA1D, H2-Q2, ITPR3, CALML4, FOXM1, CCNB2, CCNB1, CCND1, MYC, RASSF5, CHEK1, E2F1, AKT1, MYBL2, CAPN1, GM7030, TGFB1, GADD45B, CDKN2A, NFATC2, NFATC1, H2-T-PS, NFKB1, MAPK13, TGFBR2, CCNA2, IL1A, IL6, RBL1, CDK6, CCNE1, MAPKAPK2, MDM2, CDK1, H2-D1	1203	184	9011	1.91332	0.00417368	7.47e-05	5.65e-05
KEGG_PATHWAY	mmu05161:Hepatitis B	41	1.63412	7.13e-05	PCNA, PIK3CD, TNF, IFIH1, CASP8, TBK1, MYC, STAT4, E2F1, AKT1, PTK2B, JAK2, IKBKE, EGR2, TGFB1, TICAM2, APAF1, STAT1, PRKCB, STAT2, NFATC2, NFATC1, TYK2, IRAK4, TICAM1, NFKB1, MAPK13, TGFBR2, CCNA2, NFKBIA, IL6, FASL, CCNE1, IRF7, BIRC5, BAX, GRB2, TLR4, MYD88, TLR2, CREB5	1203	163	9011	1.8841	0.0234515	0.000365	0.000276
KEGG_PATHWAY	mmu04936:Alcoholic liver disease	35	1.39498	0.000345	C1QB, C1QA, LEF1, TCF7, C5AR1, LY96, CXCL1, CXCL2, TNF, C3, CASP8, TBK1, ALDH1B1, CCND1, C3AR1, AKT1, IL12B, RIPK1, CD14, IKBKE, CPT1A, IRAK4, TICAM1, NFKB1, IL17RA, MAPK13, NFKBIA, IL6, FASL, IL1B, LPIN2, TLR4, MAP3K14, MYD88, C1QC	1203	141	9011	1.85933	0.108504	0.00157307	0.00119043
KEGG_PATHWAY	mmu05222:Small cell lung cancer	23	0.9167	0.00463596	APAF1, NOS2, GADD45B, ITGA2, FN1, PIK3CD, TRAF2, TRAF1, PTGS2, NFKB1, NFKBIA, CDK6, CCND1, CCNE1, MYC, TRAF5, E2F1, CKS2, AKT1, BAX, BAK1, SKP2, BIRC3	1203	93	9011	1.85247	0.787192	0.0192972	0.0146033
KEGG_PATHWAY	mmu04622:RIG-I-like receptor signaling pathway	17	0.677561	0.0199327	TRAF2, ISG15, TNF, NFKB1, MAPK13, IFIH1, NFKBIA, CXCL10, TBK1, CASP8, STING1, DHX58, IRF7, IL12B, TRIM25, RIPK1, IKBKE	1203	70	9011	1.81911	0.998775	0.0754272	0.05708
KEGG_PATHWAY	mmu04810:Regulation of actin cytoskeleton	56	2.23196	8.83e-06	CYFIP2, CYFIP1, ITGAM, ITGB3, ARPC1B, ITGB2, PIK3CD, ITGAL, ACTB, ACTG1, TMSB4X, CFL1, RAC2, AKT1, PIP4K2A, ITGB7, ACTR3, VAV3, ACTR2, ITGA4, ITGA2, F2R, INSRR, VAV1, SPATA13, ARHGEF4, MYH9, ITGA5, EZR, PFN1, PPP1R12C, ITGA9, PXN, LPAR1, LPAR2, CXCR4, IQGAP1, IQGAP2, IQGAP3, GNA13, FGD3, PAK1, PAK6, NCKAP1L, PIP5K1C, FGF23, FN1, MSN, ARPC4, ARPC5, SSH3, DIAPH1, DIAPH3, ARPC2, LPAR5, ARPC3	1203	231	9011	1.81586	0.00293523	5.44e-05	4.12e-05
KEGG_PATHWAY	mmu04978:Mineral absorption	13	0.518135	0.0491511	VDR, SLC31A1, MT2, ATP1B3, ATP2B1, ATP1A1, SLC8A1, FTL1, HMOX1, ATP7A, STEAP1, GM5134, SLC39A4	1203	54	9011	1.80325	1	0.17412	0.131767
KEGG_PATHWAY	mmu05203:Viral carcinogenesis	55	2.19211	1.43e-05	H2-T24, H2-T23, H2-T22, H2-K1, PIK3CD, RBPJ, CDC20, CASP8, CCND1, CHEK1, SKP2, CCR5, GM7030, SYK, TRAF2, TRAF1, H2-T-PS, CCNA2, RBL1, CCNE1, MAPKAPK2, TRAF5, H4C12, IRF7, IRF9, H2-D1, CREB5, SP100, H2-Q9, H2-M2, H2-Q6, H2-M3, H2-Q7, HPN, PXN, H2-Q4, H2-Q2, HDAC9, C3, PMAIP1, BAK1, LYN, EGR2, CDKN2A, EIF2AK2, NFKB1, NFKB2, NFKBIA, CDK6, MDM2, REL, CDK1, BAX, GRB2	1203	229	9011	1.79901	0.00475233	8.36e-05	6.32e-05
KEGG_PATHWAY	mmu01232:Nucleotide metabolism	20	0.79713	0.0132671	RRM1, ENTPD1, RRM2, GDA, PNP2, AK4, NT5C3, DCK, AK8, APRT, NT5C, LACC1, PNP, ADSSL1, ENPP1, CMPK2, TK1, UPP1, XDH, ADA	1203	84	9011	1.78344	0.988292	0.0513716	0.0388758
KEGG_PATHWAY	mmu05220:Chronic myeloid leukemia	18	0.717417	0.0205696	TGFB1, GADD45B, CDKN2A, PIK3CD, CBL, NFKB1, RUNX1, TGFBR2, NFKBIA, CDK6, CCND1, MYC, E2F1, MDM2, AKT1, BAX, GRB2, BAK1	1203	76	9011	1.77405	0.999013	0.0766337	0.057993
KEGG_PATHWAY	mmu03460:Fanconi anemia pathway	12	0.478278	0.0697698	FANCI, BLM, RMI2, BRIP1, RAD51, EME1, FANCD2, UBE2T, FANCA, BRCA1, PALB2, CENPS	1203	51	9011	1.76246	1	0.230033	0.174079
KEGG_PATHWAY	mmu04610:Complement and coagulation cascades	22	0.876843	0.0109987	C1QB, C1QA, C1RA, SERPINB2, ITGAM, F10, CFH, F2R, C5AR1, ITGB2, PLAUR, C3, PROCR, C1S2, C3AR1, SERPING1, VSIG4, MASP1, A2M, F2RL2, CFB, C1QC	1203	94	9011	1.75308	0.974849	0.0436018	0.032996
KEGG_PATHWAY	mmu00565:Ether lipid metabolism	11	0.438422	0.0983001	TMEM86B, LPCAT4, LPCAT2, PLA2G4C, GDPD1, PLD4, PLA2G4A, CEPT1, PLA2G7, PAFAH1B3, PLD3	1203	48	9011	1.71656	1	0.303092	0.229367
KEGG_PATHWAY	mmu04144:Endocytosis	61	2.43125	4.19e-05	H2-T24, SH3GL3, H2-T23, H2-T22, ARF2, WIPF1, ARPC1B, H2-K1, ARRB2, CAPZB, KIF5C, PSD4, CCR5, AP2M1, PSD, ACTR3, ACTR2, GM7030, ARAP1, VPS37B, H2-T-PS, TGFBR2, ACAP1, RAB31, H2-D1, ARF6, RAB5C, H2-Q9, H2-M2, H2-Q6, H2-M3, H2-Q7, H2-Q4, AGAP2, CXCR4, H2-Q2, IL2RG, CBL, GRK2, RAB11FIP1, CYTH4, GRK6, CXCR2, PIP5K1C, SNX5, RAB11FIP5, ARPC4, ARPC5, PML, EHD4, ARPC2, ARPC3, CAPZA1, CAPZA2, IL2RB, MDM2, SMAP2, FOLR2, HSPA1B, HSPA1A	1203	272	9011	1.67984	0.0138423	0.000225	0.00017
KEGG_PATHWAY	mmu05160:Hepatitis C	37	1.47469	0.00168579	OAS1A, PIK3CD, IFIT1, TNF, OAS1G, SOCS3, CASP8, TBK1, CCND1, MYC, E2F1, AKT1, RIPK1, BAK1, IKBKE, APAF1, RSAD2, STAT1, STAT2, EIF2AK2, TRAF2, TYK2, TICAM1, IFIT1BL1, NFKB1, NFKBIA, CXCL10, OCLN, CDK6, FASL, IFNG, OAS2, OAS3, IRF7, BAX, GRB2, IRF9	1203	165	9011	1.67967	0.429843	0.00729051	0.00551714
KEGG_PATHWAY	mmu04370:VEGF signaling pathway	13	0.518135	0.0780338	PRKCB, SH2D2A, PXN, PLA2G4C, NFATC2, PIK3CD, PLA2G4A, PTGS2, MAPK13, MAPKAPK2, PLCG2, RAC2, AKT1	1203	58	9011	1.67889	1	0.251732	0.1905
KEGG_PATHWAY	mmu05202:Transcriptional misregulation in cancer	50	1.99283	0.000256	CD86, CD40, SPI1, ITGAM, CSF2, FLT3, MPO, LYL1, HHEX, MYC, NFKBIZ, ITGB7, BCL2A1D, BCL2A1A, BCL2A1B, LMO2, ETV1, MITF, TRAF1, ETV5, TGFBR2, ETV6, RUNX1, CCNA2, FCGR1, MAF, SPINT1, BIRC3, CSF1R, CEBPB, SLC45A3, CD14, BAK1, NGFR, ARNT2, GADD45B, BCL11B, PBX3, GZMB, PML, FLI1, NFKB1, BAIAP3, IL6, NR4A3, ID2, IL2RB, MDM2, REL, BAX	1203	224	9011	1.67197	0.0816013	0.00119877	0.000907
KEGG_PATHWAY	mmu05223:Non-small cell lung cancer	16	0.637704	0.0503039	GADD45B, CDKN2A, PRKCB, PIK3CD, STK4, EML4, CDK6, CCND1, KIF5C, RASSF5, E2F1, PLCG2, AKT1, BAX, GRB2, BAK1	1203	72	9011	1.66454	1	0.174781	0.132267
KEGG_PATHWAY	mmu04217:Necroptosis	39	1.5544	0.00155734	RNF31, TNFAIP3, TNF, PYCARD, FTL1, CASP8, SHARPIN, CASP1, TNFSF10, STAT4, NLRP3, RIPK1, CAPN1, JAK2, ZBP1, IL33, TICAM2, MLKL, RIPK3, STAT1, IFNGR2, STAT2, PLA2G4C, CYBB, PLA2G4A, EIF2AK2, TRAF2, TYK2, TICAM1, H2AC23, IL1A, FASL, IFNG, IL1B, TRAF5, BAX, TLR4, IRF9, BIRC3	1203	176	9011	1.65981	0.404885	0.00682363	0.00516383
KEGG_PATHWAY	mmu04613:Neutrophil extracellular trap formation	45	1.79354	0.00108003	ITGAM, SELPLG, NCF1, NCF2, ITGB3, ITGB2, C5AR1, NCF4, FPR1, PIK3CD, FPR2, ITGAL, MPO, HDAC9, ACTB, ACTG1, C3, CLEC7A, CASP4, CASP1, PLCG2, RAC2, AKT1, CAMP, GSDMD, SYK, PRKCB, CYBB, CYBA, NFKB1, MAPK13, FCGR1, SELP, H2AC23, FCGR3, CLCN5, FCGR4, HAT1, H4C12, TLR8, TLR7, PADI4, TLR4, PLCB2, TLR2	1203	208	9011	1.62053	0.302215	0.00486014	0.00367794
KEGG_PATHWAY	mmu04072:Phospholipase D signaling pathway	32	1.27541	0.00711653	ARF2, DGKA, LPAR1, PIK3CD, LPAR2, ADCY7, PIK3R6, PIK3CG, PIK3R5, AGPAT4, GNA13, CYTH4, CXCR2, PLCG2, AKT1, PTK2B, FCER1A, FYN, PIP5K1C, RALGDS, FCER1G, SYK, AVPR2, F2R, PLA2G4C, PLA2G4A, DGKZ, AGTR1A, LPAR5, GRB2, PLCB2, ARF6	1203	149	9011	1.60869	0.90729	0.0285519	0.0216068
KEGG_PATHWAY	mmu01524:Platinum drug resistance	17	0.677561	0.0609652	TOP2A, APAF1, GSTP3, CDKN2A, SLC31A1, PIK3CD, BRCA1, CASP8, FASL, MDM2, AKT1, PMAIP1, BIRC5, BAX, BAK1, ATP7A, BIRC3	1203	80	9011	1.59172	1	0.205065	0.155184
KEGG_PATHWAY	mmu05212:Pancreatic cancer	16	0.637704	0.0748861	TGFB1, GADD45B, CDKN2A, STAT1, PIK3CD, NFKB1, TGFBR2, RAD51, CDK6, CCND1, E2F1, RAC2, AKT1, BAX, BAK1, RALGDS	1203	76	9011	1.57693	1	0.244481	0.185013
KEGG_PATHWAY	mmu05410:Hypertrophic cardiomyopathy	19	0.757274	0.0537765	MYBPC3, EDN1, TGFB1, ITGA4, TPM3, ITGB3, ITGA2, CACNA1D, TNF, ACTB, SLC8A1, ACTG1, IL6, CACNB3, CACNG8, TNNI3, ITGB7, ITGA5, ITGA9	1203	91	9011	1.56394	1	0.18273	0.138282
KEGG_PATHWAY	mmu00562:Inositol phosphate metabolism	15	0.597848	0.091925	ISYNA1, PIK3CD, PIK3CG, INPP5B, ITPKB, INPP4A, INPP4B, SYNJ1, INPP5D, ITPKA, INPP5J, PLCG2, PIP4K2A, PIP5K1C, PLCB2	1203	72	9011	1.56051	1	0.288783	0.218539
KEGG_PATHWAY	mmu05205:Proteoglycans in cancer	42	1.67397	0.00459071	SDC4, ITGB3, PXN, PIK3CD, ITPR3, IQGAP1, CBL, TNF, ACTB, ACTG1, WNT6, PAK1, CCND1, ERBB3, MYC, PLCG2, AKT1, IL12B, FLNA, FLNB, WNT2, VAV3, TGFB1, PRKCB, ITGA2, PLAUR, FN1, MSN, VAV1, MAPK13, FASL, MDM2, HCLS1, GRB2, PTPN6, ITGA5, HPSE, EZR, TLR4, PPP1R12C, CD44, TLR2	1203	205	9011	1.53463	0.783946	0.0192972	0.0146033
KEGG_PATHWAY	mmu05168:Herpes simplex virus 1 infection	94	3.74651	1.49e-05	H2-T24, H2-T23, H2-T22, PILRB1, PILRB2, ITGB3, H2-K1, PIK3CD, CGAS, TNF, IFIH1, TBK1, CASP8, H2-OB, AKT1, IL12B, H2-OA, JAK2, IKBKE, B2M, ZFP456, GM7030, APAF1, SYK, IFNGR2, TAP2, TAP1, TRAF2, IRAK4, TYK2, TICAM1, H2-T-PS, ZFP90, TAPBP, IFNG, OAS2, IL1B, OAS3, TRAF5, LTA, TLR9, IRF7, ITGA5, ZFP850, ZFP773, IRF9, H2-D1, BIRC3, TLR2, RSL1, CCL12, SP100, H2-Q9, H2-M2, H2-DMA, H2-Q6, H2-M3, H2-Q7, H2-Q4, OAS1A, H2-Q2, CFP, OAS1G, C3, H2-DMB2, SOCS3, H2-DMB1, CCL5, CCL2, TNFRSF14, BAK1, CD74, H2-EB2, H2-EB1, TNFSF14, STAT1, STAT2, CARD9, EIF2AK2, PILRA, POU2F2, H2-AA, PML, NFKB1, BST2, NFKBIA, IL6, FASL, STING1, BAX, ZFP991, MYD88, H2-AB1	1203	459	9011	1.53399	0.00494264	8.54e-05	6.46e-05
KEGG_PATHWAY	mmu05322:Systemic lupus erythematosus	29	1.15584	0.0363673	C1QB, CD86, C1QA, CD40, H2-DMA, CD80, TNF, C3, H2-DMB2, C1S2, H2-DMB1, H2-OB, H2-OA, TRIM21, IL10, H2-EB2, C1RA, H2-EB1, H2-AA, FCGR1, H2AC23, FCGR3, CD40LG, IFNG, FCGR4, H4C12, CD28, C1QC, H2-AB1	1203	149	9011	1.45787	0.999996	0.131634	0.0996148
KEGG_PATHWAY	mmu05200:Pathways in cancer	105	4.18493	5.55e-05	SPI1, CSF3R, IL23R, CALML4, CCND1, RASSF5, MYC, PIM1, IL12B, AKT1, PIM2, SKP2, IL13RA1, PRKCB, TPM3, F2R, MITF, RUNX1, EML4, CCNE1, NOTCH2, CSF1R, TCF7, IL4RA, LPAR1, LPAR2, CSF2RB, STK4, CSF2RA, RASGRP1, RASGRP4, WNT6, BCL2L11, PLCG2, HMOX1, PMAIP1, RALGDS, WNT2, FGF23, TGFB1, GADD45B, FN1, NFKB1, NFKB2, NFKBIA, IL6, CDK6, FASL, LPAR5, MDM2, GRB2, FLT3, SLC2A1, PIK3CD, CASP7, CASP8, GNGT2, RAC2, JAK2, EDN1, APAF1, IL15, ITGA2, NCOA3, IFNGR2, TRAF2, TRAF1, AGTR1A, TGFBR2, CCNA2, CSF2RB2, IFNG, TRAF5, IL3RA, CKS2, BIRC5, PLCB2, BIRC3, PTGER4, GSTP3, PTGER2, LEF1, CXCR4, IL6RA, PTGS2, IL2RG, CBL, ADCY7, GNAI2, GNA13, GNG2, STAT4, E2F1, BAK1, IL12RB1, IL12RB2, ARNT2, NOS2, CDKN2A, STAT1, STAT2, PML, RAD51, IL2RB, BAX	1203	543	9011	1.44843	0.018297	0.000289	0.000218
KEGG_PATHWAY	mmu05418:Fluid shear stress and atherosclerosis	28	1.11598	0.0503873	TXN1, CCL12, GSTP3, SDC4, NCF1, NCF2, ITGB3, PIK3CD, CALML4, TNF, ACTB, ACTG1, ICAM1, RAC2, AKT1, HMOX1, CCL2, EDN1, VCAM1, CYBA, KLF2, NFKB1, ASS1, MAPK13, IL1A, IFNG, IL1B, ARHGEF2	1203	147	9011	1.42675	1	0.174781	0.132267
KEGG_PATHWAY	mmu04722:Neurotrophin signaling pathway	23	0.9167	0.0786189	NGFR, BEX3, PRKCD, TRP73, PIK3CD, IRAK3, IRAK4, CALML4, PSEN1, NFKB1, MAPK13, NFKBIA, RAP1B, FASL, CAMK4, MAPKAPK2, RPS6KA1, ARHGDIB, PLCG2, AKT1, BAX, GRB2, NFKBIE	1203	121	9011	1.4238	1	0.251732	0.1905
KEGG_PATHWAY	mmu04015:Rap1 signaling pathway	40	1.59426	0.0248196	CSF1R, ITGAM, RGS14, ITGB3, ITGB2, FPR1, LPAR1, PIK3CD, LPAR2, CALML4, ITGAL, ADCY7, ACTB, FYB, ACTG1, GNAI2, RAP1B, RASSF5, RAC2, AKT1, FGF23, RALGDS, VAV3, VASP, NGFR, PRKCB, F2R, VAV1, MAPK13, APBB1IP, LPAR5, ADORA2B, EVL, LCP2, TLN1, PFN1, PLCB2, SKAP1, LAT, SIPA1	1203	214	9011	1.40008	0.999768	0.0908235	0.0687313
KEGG_PATHWAY	mmu04071:Sphingolipid signaling pathway	23	0.9167	0.096784	ASAH1, CERS6, FCER1G, PRKCB, PIK3CD, TRAF2, TNF, NFKB1, SGPP1, MAPK13, GNAI2, GNA13, SPTLC2, RAC2, AKT1, FCER1A, BAX, FYN, DEGS2, S1PR2, S1PR5, S1PR4, PLCB2	1203	124	9011	1.38936	1	0.301206	0.22794
KEGG_PATHWAY	mmu04010:MAPK signaling pathway	54	2.15225	0.0124869	FLT3, ARRB2, TNF, MYC, RPS6KA1, STMN1, RAC2, AKT1, MAP3K8, MAP4K1, DUSP5, DUSP2, PRKCB, PLA2G4C, PLA2G4A, TRAF2, IRAK4, TGFBR2, IL1A, CACNB3, IL1B, MAPKAPK2, CSF1R, CACNA1D, STK4, RASGRP1, RASGRP4, CACNA1H, RELB, RAP1B, PAK1, CACNG8, ERBB3, MKNK1, FLNA, FLNB, CD14, FGF23, NGFR, TGFB1, GADD45B, NFATC1, NFKB1, MAPK13, NFKB2, FASL, TAOK3, GRB2, PTPN7, PTPN5, MAP3K14, HSPA1B, MYD88, HSPA1A	1203	294	9011	1.3758	0.984767	0.0489193	0.03702
KEGG_PATHWAY	mmu04068:FoxO signaling pathway	24	0.956556	0.0996231	IL10, PLK3, TGFB1, GADD45B, PLK1, AGAP2, PIK3CD, STK4, KLF2, MAPK13, TGFBR2, CCNB2, IL6, CCNB1, BCL2L11, FASL, CCND1, TNFSF10, MDM2, AKT1, GRB2, SGK3, SKP2, S1PR4	1203	131	9011	1.37229	1	0.304353	0.230321
KEGG_PATHWAY	mmu05165:Human papillomavirus infection	64	2.55082	0.0144862	H2-T24, H2-T23, H2-T22, ITGB3, H2-K1, PIK3CD, TCIRG1, RBPJ, TNF, TBK1, CASP8, CCND1, AKT1, ITGB7, IKBKE, OASL1, OASL2, GM7030, ITGA4, ITGA2, TYK2, TICAM1, H2-T-PS, CCNA2, RBL1, CCNE1, IRF1, ITGA5, ATP6V0C, IRF9, H2-D1, ITGA9, CREB5, PTGER4, NOTCH2, H2-Q9, H2-M2, H2-Q6, H2-M3, TCF7, H2-Q7, PXN, H2-Q4, H2-Q2, PSEN1, PTGS2, WNT6, SLC9A3R1, E2F1, BAK1, WNT2, STAT1, STAT2, FN1, EIF2AK2, ISG15, NFKB1, CDK6, FASL, MDM2, BAX, COL9A3, GRB2	1203	362	9011	1.32428	0.992243	0.0554472	0.0419601

### Sheet: Male Downregulated Pathways
Category	Term	Count	%	PValue	Genes	List Total	Pop Hits	Pop Total	Fold Enrichment	Bonferroni	Benjamini	FDR
KEGG_PATHWAY	mmu03260:Virion - Human immunodeficiency virus	5	0.331345	0.00497617	CD209D, CD209E, CD209B, CD209C, CD209A	693	10	9011	6.50144	0.799377	0.0340921	0.025622
KEGG_PATHWAY	mmu03264:Virion - Flavivirus	5	0.331345	0.00497617	CD209D, CD209E, CD209B, CD209C, CD209A	693	10	9011	6.50144	0.799377	0.0340921	0.025622
KEGG_PATHWAY	mmu00280:Valine, leucine and isoleucine degradation	26	1.723	8.43e-14	ECHS1, ACAA2, ABAT, AACS, ACAT2, ACAT1, MCEE, ALDH2, AUH, AOX2, AOX1, ACADM, MMUT, HADH, ACADS, BCKDHA, MCCC2, HMGCS1, MCCC1, ACSF3, HADHB, PCCA, IVD, PCCB, BCAT1, DLD	693	57	9011	5.93114	2.71e-11	1.36e-11	1.02e-11
KEGG_PATHWAY	mmu00020:Citrate cycle (TCA cycle)	14	0.927767	2.55e-07	IDH3G, IDH1, IDH2, PDHB, SDHA, FH1, SUCLA2, OGDH, ACO1, ACO2, DLAT, PCK1, DLD, IDH3A	693	32	9011	5.68876	8.22e-05	1.33e-05	1e-05
KEGG_PATHWAY	mmu00640:Propanoate metabolism	13	0.861498	1.38e-06	BCKDHA, ECHS1, ABAT, LDHB, MCEE, SUCLA2, PCCA, ACOX1, PCCB, ECHDC1, MMUT, DLD, ACADS	693	31	9011	5.45282	0.000445	3.71e-05	2.79e-05
KEGG_PATHWAY	mmu01210:2-Oxocarboxylic acid metabolism	8	0.530152	0.000488	IDH3G, IDH1, IDH2, ACO1, GPT, ACO2, BCAT1, IDH3A	693	20	9011	5.20115	0.14539	0.00541627	0.00407061
KEGG_PATHWAY	mmu04923:Regulation of lipolysis in adipocytes	20	1.32538	2.04e-08	IRS1, PDE3B, PTGER3, AQP7, ADRB1, PLAAT3, PIK3CB, IRS3, PIK3R1, TSHR, GNAI1, ADCY6, ADCY5, LIPE, FABP4, AKT2, ADORA1, PLIN1, PRKACA, MGLL	693	57	9011	4.56242	6.58e-06	2.19e-06	1.65e-06
KEGG_PATHWAY	mmu00260:Glycine, serine and threonine metabolism	14	0.927767	4.97e-06	AOC3, GAMT, ALAS1, MAOB, MAOA, GLDC, SDSL, GCAT, GCSH, CHDH, CTH, SARDH, PHGDH, DLD	693	40	9011	4.55101	0.0015977	0.000115	8.65e-05
KEGG_PATHWAY	mmu00630:Glyoxylate and dicarboxylate metabolism	11	0.72896	9.1e-05	GCSH, MCEE, PCCA, GLDC, PCCB, ACO1, ACO2, MMUT, DLD, ACAT2, ACAT1	693	32	9011	4.46974	0.0288789	0.00154225	0.00115908
KEGG_PATHWAY	mmu00650:Butanoate metabolism	9	0.596421	0.000693	ALDH5A1, ECHS1, HMGCS1, ABAT, HADH, ACADS, ACAT2, AACS, ACAT1	693	27	9011	4.3343	0.199953	0.00719378	0.0054065
KEGG_PATHWAY	mmu00071:Fatty acid degradation	16	1.0603	5e-06	ACADVL, ECHS1, ACAA2, ECI3, ACSL3, ACAT2, ACAT1, HADHB, ADH1, CPT2, ALDH2, CYP2U1, ACOX1, ACADM, HADH, ACADS	693	52	9011	4.00089	0.00161024	0.000115	8.65e-05
KEGG_PATHWAY	mmu01212:Fatty acid metabolism	19	1.25911	5.13e-07	ACADVL, MECR, ECHS1, ACAA2, HSD17B4, ACSL3, ACSF3, ACAT2, ACAT1, HADHB, CPT2, SCP2, ACOX1, SCD2, SCD3, ACADM, SCD1, HADH, ACADS	693	62	9011	3.98476	0.000165	1.75e-05	1.31e-05
KEGG_PATHWAY	mmu00900:Terpenoid backbone biosynthesis	7	0.463883	0.00652903	FDPS, IDI1, MVK, HMGCS1, PMVK, ACAT2, ACAT1	693	23	9011	3.9574	0.87867	0.0428266	0.0321865
KEGG_PATHWAY	mmu00100:Steroid biosynthesis	6	0.397614	0.0154711	SQLE, NSDHL, SC5D, DHCR24, HSD17B7, LSS	693	20	9011	3.90087	0.9934	0.0732602	0.0550589
KEGG_PATHWAY	mmu00592:alpha-Linolenic acid metabolism	7	0.463883	0.0100448	PLA2G12A, PLA2G2E, ACOX1, PLA2G4E, PLAAT3, PLA2G5, PLA2G6	693	25	9011	3.64081	0.961256	0.0557662	0.0419112
KEGG_PATHWAY	mmu04964:Proximal tubule bicarbonate reclamation	6	0.397614	0.0231429	ATP1A4, SLC25A10, ATP1A2, ATP1B2, SLC38A3, PCK1	693	22	9011	3.54624	0.999468	0.0980527	0.0736918
KEGG_PATHWAY	mmu03320:PPAR signaling pathway	24	1.59046	1.47e-07	HMGCS1, ADIPOQ, UCP1, AQP7, LPL, DBI, SORBS1, ACSL3, FABP4, CPT2, SCP2, ACOX1, SCD2, PLIN4, SCD3, PLIN1, ACADM, CD36, ANGPTL4, SCD1, PPARA, PCK1, RXRG, PLIN5	693	89	9011	3.5064	4.72e-05	9.43e-06	7.09e-06
KEGG_PATHWAY	mmu04146:Peroxisome	23	1.52419	3.31e-07	GSTK1, PECR, ABCD2, PHYH, ABCD3, MVK, IDH1, MPV17L, ECH1, IDH2, ECI3, HSD17B4, ACSL3, PEX13, DHRS4, GNPAT, NUDT7, SCP2, ACOX1, PXMP2, PMVK, PEX11G, NUDT12	693	86	9011	3.47752	0.000107	1.33e-05	1e-05
KEGG_PATHWAY	mmu00515:Mannose type O-glycan biosynthesis	6	0.397614	0.0277578	CRPPA, B4GAT1, B3GAT1, POMGNT2, LARGE1, FKTN	693	23	9011	3.39206	0.999884	0.110004	0.0826737
KEGG_PATHWAY	mmu00620:Pyruvate metabolism	11	0.72896	0.00150889	LDHB, ADH1, ALDH2, ACYP2, PDHB, DLAT, PCK1, DLD, FH1, ACAT2, ACAT1	693	44	9011	3.25072	0.385059	0.0131314	0.00986895
KEGG_PATHWAY	mmu00350:Tyrosine metabolism	10	0.662691	0.0027699	GSTZ1, AOC3, ADH1, MAOB, DCT, MAOA, AOX2, AOX1, FAH, COMT	693	40	9011	3.25072	0.590634	0.0202615	0.0152276
KEGG_PATHWAY	mmu00410:beta-Alanine metabolism	8	0.530152	0.00944023	AOC3, ECHS1, ALDH2, ACOX1, ABAT, CSAD, ACADS, CNDP1	693	32	9011	3.25072	0.952839	0.053329	0.0400796
KEGG_PATHWAY	mmu01200:Carbon metabolism	29	1.9218	8.66e-08	ECHS1, GLDC, GPT, PDHB, SDSL, ACAT2, ACAT1, GCSH, MCEE, PHGDH, DLAT, MMUT, ACADS, IDH3A, IDH3G, IDH1, IDH2, SDHA, FH1, SUCLA2, PCCA, ACOX1, PCCB, OGDH, ACO1, ACO2, DLD, GAPDH, FBP2	693	121	9011	3.11639	2.79e-05	6.97e-06	5.24e-06
KEGG_PATHWAY	mmu00770:Pantothenate and CoA biosynthesis	5	0.331345	0.0724762	PANK3, ALDH2, VNN3, BCAT1, CSAD	693	21	9011	3.09593	1	0.22226	0.16704
KEGG_PATHWAY	mmu04710:Circadian rhythm	8	0.530152	0.0132051	PER3, PRKAA2, CRY2, BHLHE41, PRKAG2, NR1D1, PRKAG3, NPAS2	693	34	9011	3.0595	0.986162	0.0660255	0.0496216
KEGG_PATHWAY	mmu00340:Histidine metabolism	6	0.397614	0.0449223	MAOB, ALDH2, MAOA, HNMT, ASPA, CNDP1	693	26	9011	3.00067	1	0.153883	0.115651
KEGG_PATHWAY	mmu04512:ECM-receptor interaction	20	1.32538	2.95e-05	ITGB5, LAMB3, LAMB2, LAMC3, LAMC1, NPNT, HSPG2, COL1A1, VTN, COL1A2, COL4A2, COL4A1, COL6A2, COL6A1, DAG1, COL6A3, ITGA7, COL4A5, COL6A6, CD36	693	88	9011	2.9552	0.00946888	0.000595	0.000447
KEGG_PATHWAY	mmu00982:Drug metabolism - cytochrome P450	16	1.0603	0.000259	GSTM4, GSTK1, GSTM2, GSTM1, MAOB, GSTO2, MAOA, MGST3, FMO1, GSTT1, UGT1A6B, ADH1, GSTA4, GSTA3, AOX2, AOX1	693	71	9011	2.93023	0.0799822	0.00347298	0.00261013
KEGG_PATHWAY	mmu04974:Protein digestion and absorption	24	1.59046	5.61e-06	CPA2, COL18A1, COL15A1, KCNE3, MME, COL13A1, SLC1A1, ATP1A4, ATP1A2, SLC1A5, ATP1B2, COL1A1, COL3A1, COL1A2, COL4A2, COL5A1, COL4A1, COL6A2, COL5A3, COL5A2, COL6A1, COL6A3, COL4A5, COL6A6	693	108	9011	2.88953	0.00180398	0.00012	9.05e-05
KEGG_PATHWAY	mmu05217:Basal cell carcinoma	14	0.927767	0.000832	FZD3, FZD5, GADD45A, FZD4, PTCH1, PTCH2, WNT5A, FZD8, AXIN2, WNT9A, KIF7, GLI2, SMO, SUFU	693	63	9011	2.88953	0.23513	0.00820156	0.00616391
KEGG_PATHWAY	mmu04152:AMPK signaling pathway	28	1.85553	9.03e-07	PFKFB1, PFKFB3, PRKAA2, IRS1, PRKAG2, PIK3CB, PIK3R1, SLC2A4, IRS3, ADRA1A, PRKAG3, LIPE, PPP2R1B, AKT2, CREB3L2, SCD2, SCD3, CD36, SCD1, PCK1, PPARGC1A, STRADB, ADIPOQ, CIDEA, PPP2R5B, PPP2R5A, LEP, FBP2	693	127	9011	2.86678	0.000291	2.64e-05	1.99e-05
KEGG_PATHWAY	mmu00380:Tryptophan metabolism	11	0.72896	0.00551508	ECHS1, MAOB, ALDH2, MAOA, AOX2, AOX1, HADH, DLD, ACAT2, DHTKD1, ACAT1	693	52	9011	2.75061	0.831492	0.036997	0.0278052
KEGG_PATHWAY	mmu04920:Adipocytokine signaling pathway	15	0.994036	0.000858	PRKAA2, IRS1, ADIPOQ, PRKAG2, SLC2A4, IRS3, ACSL3, PRKAG3, AKT2, LEP, CD36, PPARA, PCK1, PPARGC1A, RXRG	693	71	9011	2.74709	0.241393	0.00820156	0.00616391
KEGG_PATHWAY	mmu04960:Aldosterone-regulated sodium reabsorption	8	0.530152	0.0237581	PRKCG, IRS1, SCNN1B, ATP1A4, ATP1A2, PIK3CB, PIK3R1, ATP1B2	693	38	9011	2.73745	0.999566	0.0980781	0.0737109
KEGG_PATHWAY	mmu04975:Fat digestion and absorption	9	0.596421	0.0152225	LIPF, PLA2G12A, DGAT2, PLA2G2E, MOGAT2, PLA2G5, CD36, ACAT2, ACAT1	693	43	9011	2.72153	0.992841	0.0731587	0.0549826
KEGG_PATHWAY	mmu04213:Longevity regulating pathway - multiple species	12	0.795229	0.00695022	PRKAA2, IRS1, AKT2, PRKAG2, PIK3CB, IRS3, PIK3R1, PRKACA, CRYAB, ADCY6, PRKAG3, ADCY5	693	62	9011	2.51669	0.894155	0.0438818	0.0329795
KEGG_PATHWAY	mmu04931:Insulin resistance	21	1.39165	0.000233	PYGB, PRKAA2, NOS3, IRS1, PRKAG2, PYGL, SLC2A4, PIK3CB, PIK3R1, PRKAG3, MLXIPL, RPS6KA3, AKT2, PPP1R3E, CREB3L2, PPP1R3D, TRIB3, CD36, PPARA, PCK1, PPARGC1A	693	110	9011	2.48237	0.0722173	0.00340677	0.00256037
KEGG_PATHWAY	mmu00310:Lysine degradation	12	0.795229	0.00884599	COLGALT2, ECHS1, TMLHE, HYKK, ALDH2, PRDM16, SMYD1, HADH, DLD, ACAT2, DHTKD1, ACAT1	693	64	9011	2.43804	0.942793	0.0508644	0.0382273
KEGG_PATHWAY	mmu00565:Ether lipid metabolism	9	0.596421	0.0283141	PLA2G12A, PLA2G2E, PLA2G4E, ENPP2, PLAAT3, CHPT1, PLA2G5, PLA2G6, PAFAH2	693	48	9011	2.43804	0.999904	0.110004	0.0826737
KEGG_PATHWAY	mmu00330:Arginine and proline metabolism	10	0.662691	0.0206544	GAMT, MAOB, ALDH2, P4HA2, MAOA, NOS3, PYCR1, SAT2, L3HYPDH, CNDP1	693	54	9011	2.40794	0.998794	0.0911055	0.0684706
KEGG_PATHWAY	mmu05415:Diabetic cardiomyopathy	39	2.58449	5.42e-07	ND6, NDUFB8, ATP8, IRS1, ATP6, NDUFB3, NDUFA4L2, PIK3CB, PIK3R1, PDHB, SLC2A4, CPT2, MPC1, AKT2, MPC2, COX3, COX2, COX1, CD36, PRKCG, COX8B, NDUFA4, NOS3, ND4L, SDHA, MMP9, COL1A1, COL3A1, COL1A2, NDUFAB1, ND1, NDUFS1, CYTB, PPARA, ND3, GAPDH, ND2, ND5, ND4	693	211	9011	2.40338	0.000175	1.75e-05	1.31e-05
KEGG_PATHWAY	mmu04922:Glucagon signaling pathway	19	1.25911	0.000866	PFKFB1, PYGB, PRKAA2, PDE3B, PRKAG2, PHKB, PDHB, PYGL, PRKAG3, LDHB, PHKG1, AKT2, CREB3L2, SIK2, PPARA, PCK1, PRKACA, PPARGC1A, FBP2	693	104	9011	2.37553	0.24344	0.00820156	0.00616391
KEGG_PATHWAY	mmu04714:Thermogenesis	42	2.7833	2.9e-07	KLB, ND6, NDUFB8, PRKAA2, ATP8, ATP6, NDUFB3, UCP1, NDUFA4L2, PRKAG2, PRKAG3, ADCY6, ADCY5, RPS6KA3, LIPE, CPT2, CREB3L2, PRDM16, COX3, COX2, DPF3, COX1, PRKACA, PPARGC1A, FGF21, COX8B, ACTL6B, NDUFA4, ND4L, ACSL3, SDHA, NDUFAB1, ND1, NDUFS1, PLIN1, CYTB, ND3, ND2, MGLL, ND5, FGFR1, ND4	693	231	9011	2.36416	9.32e-05	1.33e-05	1e-05
KEGG_PATHWAY	mmu00591:Linoleic acid metabolism	9	0.596421	0.0352447	PLA2G12A, PLA2G2E, CYP2C23, PLA2G4E, ALOX15, PLAAT3, PLA2G5, CYP2C70, PLA2G6	693	50	9011	2.34052	0.99999	0.127515	0.0958339
KEGG_PATHWAY	mmu04910:Insulin signaling pathway	25	1.65673	0.000133	PYGB, PRKAA2, IRS1, PDE3B, PRKAG2, PYGL, PIK3CB, PIK3R1, SLC2A4, IRS3, PRKAG3, LIPE, PHKG1, PRKAR2B, AKT2, MKNK2, PCK1, PRKACA, PPARGC1A, PHKB, SORBS1, PPP1R3E, PPP1R3D, RHOQ, FBP2	693	139	9011	2.33865	0.041955	0.00204084	0.0015338
KEGG_PATHWAY	mmu04216:Ferroptosis	7	0.463883	0.082656	PRNP, MAP1LC3A, GPX4, ALOX15, TRF, SAT2, ACSL3	693	40	9011	2.27551	1	0.24874	0.186942
KEGG_PATHWAY	mmu04340:Hedgehog signaling pathway	10	0.662691	0.0315393	SMO, SUFU, PTCH1, PTCH2, BOC, GAS1, KIF7, PRKACA, CDON, GLI2	693	58	9011	2.24188	0.999967	0.118089	0.0887502
KEGG_PATHWAY	mmu04360:Axon guidance	31	2.05434	4.48e-05	SEMA5A, EPHB6, PIK3CB, PIK3R1, EFNA5, EFNA4, GNAI1, NTN3, EFNB2, ABLIM2, ABLIM3, CFL2, BOC, PLXNA2, EPHB2, LRRC4C, EPHB3, FZD3, TRPC3, UNC5A, RYK, UNC5B, PTCH1, TRPC1, SEMA6D, WNT5A, SEMA4G, EFNA1, EFNA2, SMO, PARD3	693	181	9011	2.22701	0.0143243	0.000849	0.000638
KEGG_PATHWAY	mmu04723:Retrograde endocannabinoid signaling	25	1.65673	0.000355	ND6, NDUFB8, NDUFB3, NDUFA4L2, CACNA1C, GNAI1, ADCY6, ADCY5, GABRR2, PRKACA, GRIA3, PRKCG, NDUFA4, ND4L, GABRG3, GNAO1, NDUFAB1, NAPEPLD, ND1, NDUFS1, ND3, ND2, MGLL, ND5, ND4	693	148	9011	2.19643	0.108101	0.00439929	0.0033063
KEGG_PATHWAY	mmu04211:Longevity regulating pathway	15	0.994036	0.00833432	PRKAA2, IRS1, ADIPOQ, PRKAG2, PIK3CB, IRS3, PIK3R1, ADCY6, PRKAG3, ADCY5, AKT2, SESN2, CREB3L2, PRKACA, PPARGC1A	693	90	9011	2.16715	0.932451	0.0496972	0.0373501
KEGG_PATHWAY	mmu00480:Glutathione metabolism	12	0.795229	0.0206456	GSTM4, GSTK1, GSTM2, GSTM1, GSTO2, GPX4, GSTA4, GSTA3, IDH1, MGST3, IDH2, GSTT1	693	72	9011	2.16715	0.99879	0.0911055	0.0684706
KEGG_PATHWAY	mmu05030:Cocaine addiction	8	0.530152	0.0719623	MAOB, BDNF, MAOA, CREB3L2, PRKACA, GRIN2B, GNAI1, ADCY5	693	48	9011	2.16715	1	0.22226	0.16704
KEGG_PATHWAY	mmu04930:Type II diabetes mellitus	8	0.530152	0.0719623	IRS1, ADIPOQ, CACNA1C, SLC2A4, PIK3CB, IRS3, PIK3R1, CACNA1G	693	48	9011	2.16715	1	0.22226	0.16704
KEGG_PATHWAY	mmu04970:Salivary secretion	14	0.927767	0.0123867	PRKCG, GUCY1A2, GUCY1B1, ATP2B4, ATP1A4, ADRB1, ATP1A2, ADRA1D, ATP1B2, ADRA1A, ADCY6, ADCY5, AMY1, PRKACA	693	85	9011	2.14165	0.981928	0.0643308	0.048348
KEGG_PATHWAY	mmu01230:Biosynthesis of amino acids	13	0.861498	0.0167468	IDH3G, IDH1, IDH2, PYCR1, GPT, SDSL, CTH, ACO1, PHGDH, ACO2, BCAT1, GAPDH, IDH3A	693	79	9011	2.13972	0.995652	0.0781516	0.0587351
KEGG_PATHWAY	mmu00980:Metabolism of xenobiotics by cytochrome P450	12	0.795229	0.0226865	GSTM4, GSTK1, ADH1, GSTM2, GSTM1, GSTO2, GSTA4, GSTA3, MGST3, DHDH, GSTT1, UGT1A6B	693	73	9011	2.13746	0.999382	0.0980527	0.0736918
KEGG_PATHWAY	mmu00010:Glycolysis / Gluconeogenesis	11	0.72896	0.0308059	LDHB, ADH1, ALDH2, GALM, PDHB, DLAT, PCK1, GAPDH, DLD, FBP2, PGM1	693	67	9011	2.1348	0.999958	0.1167	0.0877063
KEGG_PATHWAY	mmu00190:Oxidative phosphorylation	22	1.45792	0.00140609	ND6, NDUFB8, COX8B, NDUFA4, ATP8, ATP6, NDUFB3, NDUFA4L2, ND4L, SDHA, NDUFAB1, COX3, COX2, COX1, ND1, NDUFS1, CYTB, ND3, ATP6V0E2, ND2, ND5, ND4	693	135	9011	2.11899	0.364333	0.0125767	0.00945207
KEGG_PATHWAY	mmu04260:Cardiac muscle contraction	14	0.927767	0.0149094	COX8B, CACNA2D1, CACNA2D3, ATP1A4, ATP1A2, CACNA1C, ATP1B2, MYL4, CACNG7, COX3, COX2, COX1, CYTB, CACNG4	693	87	9011	2.09242	0.992069	0.0727398	0.0546678
KEGG_PATHWAY	mmu05230:Central carbon metabolism in cancer	11	0.72896	0.0368549	RET, LDHB, AKT2, NTRK3, IDH1, IDH2, PIK3CB, SLC1A5, PIK3R1, PDHB, FGFR1	693	69	9011	2.07292	0.999994	0.13041	0.0980098
KEGG_PATHWAY	mmu04024:cAMP signaling pathway	35	2.31942	6.23e-05	OXTR, SUCNR1, GIPR, PDE3B, PTGER3, ATP1A4, ADRB1, ATP1A2, CACNA1C, PIK3CB, PIK3R1, GNAI1, ADCY6, ADCY5, LIPE, MC2R, EDNRA, HCAR1, AKT2, CREB3L2, ADORA1, PLCE1, PRKACA, GRIA3, BDNF, PTCH1, PDE4D, ATP2B4, HTR1B, ATP1B2, GRIN2B, TSHR, AFDN, ACOX1, PPARA	693	220	9011	2.06864	0.0198768	0.00111536	0.000838
KEGG_PATHWAY	mmu05146:Amoebiasis	17	1.12657	0.00733879	PRKCG, LAMB3, LAMB2, LAMC3, HSPB1, PIK3CB, PIK3R1, LAMC1, COL1A1, COL3A1, COL1A2, GNAL, COL4A2, COL4A1, COL4A5, PRKACA, VCL	693	107	9011	2.06588	0.906688	0.0445866	0.0335092
KEGG_PATHWAY	mmu04550:Signaling pathways regulating pluripotency of stem cells	22	1.45792	0.00223222	FZD3, FZD5, FZD4, WNT5A, FZD8, SMAD9, INHBB, AXIN2, PIK3CB, PIK3R1, WNT9A, DUSP9, ACVR2B, FGF2, TBX3, MEIS1, ACVR1C, AKT2, ID4, ID3, FGFR1, BMPR1A	693	140	9011	2.04331	0.513043	0.0175311	0.0131755
KEGG_PATHWAY	mmu05418:Fluid shear stress and atherosclerosis	23	1.52419	0.00182674	GSTM4, GSTM2, GSTM1, PRKAA2, GSTO2, CAV2, NOS3, CAV1, MGST3, PDGFA, GSTT1, PIK3CB, PIK3R1, MMP9, ACVR2B, THBD, GSTA4, GSTA3, AKT2, GPC1, KDR, BMPR1A, MAP2K6	693	147	9011	2.03447	0.444979	0.0150823	0.0113352
KEGG_PATHWAY	mmu05412:Arrhythmogenic right ventricular cardiomyopathy	12	0.795229	0.0323381	CACNG7, SGCD, JUP, ITGB5, CDH2, CACNA2D1, DAG1, CACNA2D3, PKP2, ITGA7, CACNA1C, CACNG4	693	77	9011	2.02642	0.999975	0.119688	0.0899521
KEGG_PATHWAY	mmu05204:Chemical carcinogenesis - DNA adducts	13	0.861498	0.0261007	GSTM4, GSTK1, GSTM2, GSTM1, GSTO2, MGST3, GSTT1, UGT1A6B, CYP2C23, NAT1, GSTA4, GSTA3, CYP2C70	693	84	9011	2.01235	0.9998	0.105055	0.0789546
KEGG_PATHWAY	mmu04932:Non-alcoholic fatty liver disease	24	1.59046	0.00177996	CEBPA, NDUFB8, COX8B, PRKAA2, NDUFA4, IRS1, ADIPOQ, NDUFB3, NDUFA4L2, PRKAG2, PIK3CB, PIK3R1, SDHA, PRKAG3, MLXIPL, AKT2, LEP, NDUFAB1, COX3, COX2, COX1, NDUFS1, CYTB, PPARA	693	156	9011	2.00044	0.43654	0.0150823	0.0113352
KEGG_PATHWAY	mmu00590:Arachidonic acid metabolism	13	0.861498	0.028355	PLA2G12A, PLA2G2E, GPX4, HPGD, PLA2G4E, ALOX15, ALOX12, PLAAT3, PLA2G5, PLA2G6, CYP2C23, CYP2U1, CYP2C70	693	85	9011	1.98868	0.999905	0.110004	0.0826737
KEGG_PATHWAY	mmu04261:Adrenergic signaling in cardiomyocytes	23	1.52419	0.0028066	CACNA2D1, CACNA2D3, ATP2B4, ATP1A4, PPP2R5B, PPP2R5A, ADRB1, ATP1A2, ADRA1D, CACNA1C, ATP1B2, ADRA1A, GNAI1, ADCY6, ADCY5, MYL4, CACNG7, PPP2R1B, AKT2, CREB3L2, SCN7A, PRKACA, CACNG4	693	152	9011	1.96754	0.595456	0.0202615	0.0152276
KEGG_PATHWAY	mmu05205:Proteoglycans in cancer	31	2.05434	0.000438	ITGB5, HSPB2, TWIST2, PIK3CB, PIK3R1, FGF2, VTN, ERBB4, AKT2, GPC1, KDR, PLCE1, PRKACA, PRKCG, FZD3, FZD5, FZD4, CAV2, PTCH1, CAV1, WNT5A, IGF2, FZD8, ANK2, WNT9A, HSPG2, MMP9, COL1A1, COL1A2, SMO, FGFR1	693	205	9011	1.96629	0.13153	0.00503542	0.00378438
KEGG_PATHWAY	mmu05222:Small cell lung cancer	14	0.927767	0.024853	CDKN2B, LAMB3, LAMB2, GADD45A, LAMC3, PIK3CB, PIK3R1, LAMC1, FHIT, COL4A2, COL4A1, AKT2, COL4A5, RXRG	693	93	9011	1.95742	0.999698	0.1013	0.0761321
KEGG_PATHWAY	mmu04730:Long-term depression	9	0.596421	0.0866341	PRKCG, GNAO1, GUCY1A2, GRID2, GUCY1B1, PPP2R1B, PLA2G4E, GNAI1, GRIA3	693	60	9011	1.95043	1	0.255487	0.192012
KEGG_PATHWAY	mmu04510:Focal adhesion	30	1.98807	0.000686	ITGB5, LAMC3, PDGFA, PIK3CB, PIK3R1, LAMC1, ARHGAP5, VTN, AKT2, KDR, PRKCG, LAMB3, LAMB2, CAV2, CAV1, VEGFB, PARVA, COL1A1, COL1A2, COL4A2, COL4A1, COL6A2, COL6A1, ITGA7, COL4A5, COL6A3, COL6A6, TLN2, VCL, BCAR1	693	201	9011	1.94073	0.198321	0.00719378	0.0054065
KEGG_PATHWAY	mmu05208:Chemical carcinogenesis - reactive oxygen species	33	2.18688	0.000376	ND6, NDUFB8, ATP8, MGST3, ATP6, NDUFB3, NDUFA4L2, GSTT1, PIK3CB, PIK3R1, AKT2, COX3, COX2, COX1, GSTM4, GSTM2, COX8B, GSTM1, GSTO2, NDUFA4, ND4L, SDHA, GSTA4, GSTA3, NDUFAB1, ND1, NDUFS1, PRKD1, CYTB, ND3, ND2, ND5, ND4	693	222	9011	1.93286	0.114081	0.00448544	0.00337105
KEGG_PATHWAY	mmu04925:Aldosterone synthesis and secretion	15	0.994036	0.0235326	PRKCG, ATP2B4, ATP1A4, ATP1A2, CACNA1C, ATP1B2, ADCY6, ADCY5, CACNA1G, LIPE, MC2R, CREB3L2, PRKD1, PRKACA, KCNK3	693	102	9011	1.91219	0.999532	0.0980781	0.0737109
KEGG_PATHWAY	mmu04015:Rap1 signaling pathway	31	2.05434	0.000904	PDGFA, PIK3CB, PIK3R1, EFNA5, FGF1, EFNA4, FGF2, GNAI1, ADCY6, ADCY5, AKT2, P2RY1, KDR, PLCE1, MAP2K6, FGF21, PRKCG, MAGI1, ANGPT1, VEGFB, GRIN2B, EFNA1, GNAO1, AFDN, EFNA2, PARD3, PRKD1, TLN2, BCAR1, FGF10, FGFR1	693	214	9011	1.8836	0.252696	0.00831863	0.00625189
KEGG_PATHWAY	mmu04924:Renin secretion	11	0.72896	0.0643573	GUCY1A2, EDNRA, GUCY1B1, PDE3B, ADORA1, ADRB1, CACNA1C, PRKACA, GNAI1, ADCY6, ADCY5	693	76	9011	1.882	1	0.207231	0.155745
KEGG_PATHWAY	mmu05224:Breast cancer	21	1.39165	0.0085342	FZD3, JAG1, FZD5, GADD45A, FZD4, WNT5A, FZD8, AXIN2, PIK3CB, PIK3R1, WNT9A, FGF1, FGF2, DLL4, HEYL, HEY1, AKT2, HES1, FGFR1, FGF10, FGF21	693	147	9011	1.85756	0.936696	0.0499639	0.0375505
KEGG_PATHWAY	mmu04713:Circadian entrainment	14	0.927767	0.0363193	PRKCG, GUCY1A2, GUCY1B1, CACNA1C, GRIN2B, GNAI1, ADCY6, ADCY5, CACNA1G, GNAO1, PER3, RASD1, PRKACA, GRIA3	693	98	9011	1.85756	0.999993	0.129942	0.0976586
KEGG_PATHWAY	mmu04916:Melanogenesis	14	0.927767	0.041823	PRKCG, FZD3, FZD5, FZD4, WNT5A, FZD8, WNT9A, GNAI1, ADCY6, ADCY5, GNAO1, DCT, CREB3L2, PRKACA	693	100	9011	1.8204	0.999999	0.14638	0.110013
KEGG_PATHWAY	mmu04926:Relaxin signaling pathway	18	1.19284	0.0195403	NOS3, VEGFB, PIK3CB, PIK3R1, MMP9, GNAI1, ADCY6, ADCY5, COL1A1, GNAO1, COL3A1, COL1A2, COL4A2, COL4A1, AKT2, CREB3L2, COL4A5, PRKACA	693	129	9011	1.81436	0.998261	0.0886192	0.066602
KEGG_PATHWAY	mmu04010:MAPK signaling pathway	41	2.71703	0.000255	PTPRR, RASGRF2, HSPB1, PDGFA, CACNA1C, EFNA5, FGF1, EFNA4, FGF2, CACNA1G, CACNG7, RPS6KA3, DUSP10, ERBB4, AKT2, MKNK2, NTF3, KDR, PRKACA, CACNG4, MAP2K6, FGF21, PRKCG, DUSP4, NTRK2, ANGPT1, GADD45A, PLA2G4E, BDNF, CACNA2D1, IGF2, VEGFB, CACNA2D3, DUSP8, DUSP9, EFNA1, EFNA2, MAPT, MAP3K13, FGF10, FGFR1	693	294	9011	1.81333	0.0789545	0.00347298	0.00261013
KEGG_PATHWAY	mmu05218:Melanoma	10	0.662691	0.0987287	GADD45A, AKT2, PDGFA, PIK3CB, PIK3R1, FGF1, FGF2, FGF10, FGFR1, FGF21	693	72	9011	1.80596	1	0.274057	0.205968
KEGG_PATHWAY	mmu04022:cGMP-PKG signaling pathway	24	1.59046	0.00665009	OPRD1, GUCY1A2, GUCY1B1, KCNJ8, NOS3, IRS1, PDE3B, ATP2B4, ATP1A4, ADRB1, ATP1A2, ADRA1D, CACNA1C, IRS3, ATP1B2, ADRA1A, GNAI1, ADCY6, ADCY5, EDNRA, AKT2, CREB3L2, ADORA1, GTF2IRD1	693	173	9011	1.80387	0.883339	0.0428266	0.0321865
KEGG_PATHWAY	mmu04371:Apelin signaling pathway	19	1.25911	0.017067	JAG1, PRKAA2, NOS3, PDE3B, UCP1, PRKAG2, GNAI1, ADCY6, PRKAG3, ADCY5, APLN, MYL4, LIPE, MAP1LC3A, AKT2, APLNR, PLIN1, PRKACA, PPARGC1A	693	137	9011	1.80332	0.996085	0.0785083	0.0590031
KEGG_PATHWAY	mmu04933:AGE-RAGE signaling pathway in diabetic complications	14	0.927767	0.044784	NOS3, VEGFB, PIK3CB, PIK3R1, COL1A1, THBD, COL3A1, COL1A2, COL4A2, COL4A1, AKT2, PLCE1, COL4A5, PLCD1	693	101	9011	1.80238	1	0.153883	0.115651
KEGG_PATHWAY	mmu05414:Dilated cardiomyopathy	13	0.861498	0.0552939	ITGB5, CACNA2D1, CACNA2D3, ADRB1, CACNA1C, ADCY6, ADCY5, CACNG7, SGCD, DAG1, ITGA7, PRKACA, CACNG4	693	94	9011	1.79827	1	0.183739	0.138089
KEGG_PATHWAY	mmu05225:Hepatocellular carcinoma	24	1.59046	0.00712668	PRKCG, GSTM4, GSTM2, FZD3, GSTM1, GSTO2, ACTL6B, TXNRD3, FZD5, GADD45A, FZD4, MGST3, WNT5A, IGF2, FZD8, GSTT1, AXIN2, PIK3CB, PIK3R1, WNT9A, GSTA4, GSTA3, AKT2, DPF3	693	174	9011	1.7935	0.900042	0.0441306	0.0331665
KEGG_PATHWAY	mmu01524:Platinum drug resistance	11	0.72896	0.084794	GSTM4, GSTM2, GSTM1, GSTO2, GSTA4, GSTA3, AKT2, MGST3, GSTT1, PIK3CB, PIK3R1	693	80	9011	1.7879	1	0.252812	0.190001
KEGG_PATHWAY	mmu04921:Oxytocin signaling pathway	21	1.39165	0.0130373	PRKCG, GUCY1A2, OXTR, PRKAA2, GUCY1B1, NOS3, PLA2G4E, CACNA2D1, KCNJ14, CACNA2D3, PRKAG2, MYL6B, CACNA1C, GNAI1, ADCY6, PRKAG3, ADCY5, GNAO1, CACNG7, PRKACA, CACNG4	693	153	9011	1.78471	0.985384	0.0660255	0.0496216
KEGG_PATHWAY	mmu04935:Growth hormone synthesis, secretion and action	16	1.0603	0.0337794	PRKCG, IRS1, CACNA1C, PIK3CB, IRS3, PIK3R1, GNAI1, ADCY6, ADCY5, GHR, AKT2, CREB3L2, IGFALS, PRKACA, BCAR1, MAP2K6	693	117	9011	1.77817	0.999984	0.123602	0.0928935
KEGG_PATHWAY	mmu04151:PI3K-Akt signaling pathway	49	3.24718	9.73e-05	ITGB5, IRS1, LAMC3, PIK3CB, LAMC1, FGF1, FGF2, GHR, PPP2R1B, AKT2, CREB3L2, KDR, YWHAG, MAGI1, PPP2R5B, PPP2R5A, COL4A2, COL4A1, COL6A2, COL6A1, ITGA7, COL4A5, COL6A3, COL6A6, PRKAA2, PDGFA, PIK3R1, EFNA5, EFNA4, VTN, ERBB4, NTF3, PCK1, FGF21, NTRK2, LAMB3, ANGPT1, LAMB2, BDNF, NOS3, IGF2, VEGFB, COL1A1, EFNA1, COL1A2, EFNA2, IL7, FGF10, FGFR1	693	359	9011	1.77477	0.0308444	0.00156643	0.00117725
KEGG_PATHWAY	mmu04014:Ras signaling pathway	32	2.12061	0.00203491	RASGRF2, PDGFA, PIK3CB, PIK3R1, PLA2G5, EFNA5, FGF1, PLA2G6, EFNA4, FGF2, AKT2, NTF3, KDR, PLCE1, PRKACA, FGF21, PRKCG, NTRK2, PLA2G12A, PLA2G2E, ANGPT1, PLA2G4E, BDNF, IGF2, VEGFB, PLAAT3, GRIN2B, EFNA1, AFDN, EFNA2, FGF10, FGFR1	693	235	9011	1.77061	0.48103	0.016381	0.0123112
KEGG_PATHWAY	mmu04350:TGF-beta signaling pathway	13	0.861498	0.0630482	CDKN2B, AMHR2, SMAD9, INHBB, SMAD6, GDF5, ACVR2B, ACVR1C, PPP2R1B, ID4, ID3, FMOD, BMPR1A	693	96	9011	1.76081	1	0.205066	0.154118
KEGG_PATHWAY	mmu04727:GABAergic synapse	12	0.795229	0.0778607	PRKCG, GNAO1, GABRR2, SLC6A13, ABAT, CACNA1C, SLC38A3, PRKACA, GABRG3, GNAI1, ADCY6, ADCY5	693	89	9011	1.7532	1	0.23652	0.177757
KEGG_PATHWAY	mmu01100:Metabolic pathways	217	14.3804	4.92e-19	AHCYL2, PANK3, GLDC, ABAT, GCSH, LIPF, NSDHL, HYKK, SCP2, PLCE1, CYP2C70, MMUT, GAMT, MCCC2, GSTK1, MECR, ENTPD5, MCCC1, DHDH, CMBL, ACSL3, GCAT, CYP2U1, MTHFD2L, AMY1, GPLD1, LIPT1, MAOB, MAOA, MGST3, PLA2G5, SDSL, PLA2G6, LDHB, ADH1, PRDM16, COX3, COX2, COX1, PCK1, GSTM4, GSTM2, GSTM1, PYCR1, PAFAH2, SQLE, B4GAT1, VNN3, OGDH, ECHDC1, PEMT, PYGB, MOGAT2, MOGAT1, GBE1, GPT, PYGL, CSAD, AACS, MCEE, AUH, HYAL1, SMPD1, SCD2, SCD3, PHGDH, ACADM, SCD1, DLAT, L3HYPDH, ACADS, CHST8, COX8B, CRPPA, GSTO2, PLAAT3, HADHB, ALDH5A1, IVD, DLD, MGLL, ECHS1, NDUFA4L2, HSD17B4, HSD17B7, ADCY6, ADCY5, SULT1E1, SC5D, ATP6V0E2, EXTL3, CAR3, AOC3, GATB, FMO1, ND4L, NMNAT2, FAH, DHRS4, GSTA4, GSTA3, NDUFAB1, PNPLA3, PLCD1, ACAA2, GALNT13, GUCY1B1, CHPF, SAT2, COMT, HNMT, CNDP1, ENPP2, HADH, LARGE1, NUDT12, GUCY1A2, PCYT2, DGAT2, ACYP2, SDHA, ND1, ND3, ND2, ND5, ND4, IDI1, PFKFB1, ND6, NNMT, PFKFB3, ATP8, ATP6, AK1, ALOX15, GMPR, GSTT1, ALOX12, FHIT, ACAT2, ACAT1, MAN2A2, PMVK, SMYD1, FDPS, SRD5A1, IDH1, IDH2, DHCR24, DOLK, COQ7, ACSF3, CYP2C23, NAT1, P4HA2, ACO1, ACO2, CYTB, GLT28D2, ACADVL, COLGALT2, ALAS1, PDE3B, PIK3CB, DHTKD1, ALDH2, AOX2, ACP5, AOX1, PGM1, IDH3A, BCKDHA, CERS4, PLA2G12A, GPX4, HMGCS1, PLA2G4E, PDE4D, POMGNT2, LSS, UGT1A6B, FH1, PCCA, DCT, ACOX1, CHDH, PCCB, ALDH1A1, NDUFS1, BCAT1, GAPDH, ASPA, ALDH1A7, FBP2, NDUFB8, MVK, NDUFB3, PDHB, BPNT1, PCBD1, FKTN, PLA2G2E, IDH3G, NDUFA4, NOS3, MMAB, B3GAT1, SUOX, GSTZ1, GALE, TMLHE, SUCLA2, CTH, SARDH, GALM, CHPT1, CDO1	693	1621	9011	1.74067	1.59e-16	1.59e-16	1.19e-16
KEGG_PATHWAY	mmu04020:Calcium signaling pathway	32	2.12061	0.00283157	RET, PTGFR, OXTR, PTGER3, PDGFA, ADRA1D, ADRB1, CACNA1C, MST1R, FGF1, ADRA1A, FGF2, CACNA1G, EDNRA, PHKG1, ERBB4, KDR, PLCE1, PRKACA, FGF21, PRKCG, NTRK2, NOS3, NTRK3, VEGFB, ATP2B4, PHKB, P2RX6, GNAL, PLCD1, FGF10, FGFR1	693	240	9011	1.73372	0.598705	0.0202615	0.0152276
KEGG_PATHWAY	mmu04728:Dopaminergic synapse	18	1.19284	0.0290922	PRKCG, MAOB, MAOA, PPP2R5B, PPP2R5A, CACNA1C, COMT, GRIN2B, GNAI1, ADCY5, GNAO1, GNAL, PPP2R1B, AKT2, CREB3L2, KIF5A, PRKACA, GRIA3	693	135	9011	1.73372	0.999926	0.11152	0.0838134
KEGG_PATHWAY	mmu00564:Glycerophospholipid metabolism	13	0.861498	0.0714878	ACHE, PLA2G12A, LPGAT1, PLA2G2E, PCYT2, PLA2G4E, PLAAT3, PLA2G5, PLA2G6, GNPAT, GPD1, PEMT, CHPT1	693	98	9011	1.72487	1	0.22226	0.16704
KEGG_PATHWAY	mmu05410:Hypertrophic cardiomyopathy	12	0.795229	0.0881071	CACNG7, SGCD, PRKAA2, ITGB5, CACNA2D1, DAG1, CACNA2D3, PRKAG2, ITGA7, CACNA1C, CACNG4, PRKAG3	693	91	9011	1.71467	1	0.25559	0.192089
KEGG_PATHWAY	mmu05020:Prion disease	35	2.31942	0.00243949	ND6, NDUFB8, ATP8, ATP6, NDUFB3, NDUFA4L2, CACNA1C, PIK3CB, PIK3R1, LAMC1, TUBA1A, C7, CREB3L2, KIF5A, COX3, COX2, COX1, NCAM2, PRKACA, PRNP, COX8B, NDUFA4, LAMB2, CAV2, CAV1, ND4L, SDHA, GRIN2B, NDUFAB1, ND1, NDUFS1, CYTB, ND3, ND2, ND5, ND4	693	268	9011	1.69814	0.544553	0.0187028	0.0140561
KEGG_PATHWAY	mmu00983:Drug metabolism - other enzymes	12	0.795229	0.0935254	GSTM4, GSTM2, GSTM1, GSTO2, NAT1, GSTA4, CES1D, GSTA3, CES1F, MGST3, GSTT1, UGT1A6B	693	92	9011	1.69603	1	0.264919	0.1991
KEGG_PATHWAY	mmu04934:Cushing syndrome	21	1.39165	0.0231118	CDKN2B, FZD3, CDKN2C, FZD5, FZD4, WNT5A, FZD8, CACNA1C, AXIN2, WNT9A, FH1, GNAI1, ADCY6, ADCY5, CACNA1G, MRAP, MC2R, RASD1, CREB3L2, PRKACA, KCNK3	693	162	9011	1.68556	0.999463	0.0980527	0.0736918
KEGG_PATHWAY	mmu04611:Platelet activation	16	1.0603	0.0553685	GUCY1A2, GUCY1B1, NOS3, PLA2G4E, PIK3CB, PIK3R1, GNAI1, ADCY6, ADCY5, COL1A1, COL3A1, COL1A2, AKT2, P2RY1, TLN2, PRKACA	693	125	9011	1.66437	1	0.183739	0.138089
KEGG_PATHWAY	mmu04270:Vascular smooth muscle contraction	18	1.19284	0.0493917	PRKCG, GUCY1A2, PLA2G12A, CALCA, GUCY1B1, PLA2G2E, PLA2G4E, MYL6B, ADRA1D, CACNA1C, PLA2G5, PLA2G6, ADRA1A, ADCY6, ADCY5, EDNRA, CALD1, PRKACA	693	144	9011	1.62536	1	0.167412	0.125819
KEGG_PATHWAY	mmu04725:Cholinergic synapse	14	0.927767	0.0872781	PRKCG, ACHE, KCNJ14, CACNA1C, PIK3CB, PIK3R1, GNAI1, ADCY6, ADCY5, GNAO1, AKT2, CREB3L2, KCNQ4, PRKACA	693	112	9011	1.62536	1	0.255487	0.192012
KEGG_PATHWAY	mmu05207:Chemical carcinogenesis - receptor activation	28	1.85553	0.0133281	MGST3, GSTT1, ADRB1, CACNA1C, PIK3CB, PIK3R1, FGF2, GNAI1, ADCY6, ADCY5, DLL4, RPS6KA3, AKT2, CREB3L2, PRKACA, RXRG, PRKCG, GSTM4, GSTM2, JAG1, GSTM1, GSTO2, UGT1A6B, AR, GSTA4, GSTA3, PPARA, FGF10	693	225	9011	1.61814	0.986707	0.0660255	0.0496216
KEGG_PATHWAY	mmu04724:Glutamatergic synapse	14	0.927767	0.0920845	PRKCG, PLA2G4E, HOMER2, TRPC1, SLC1A1, CACNA1C, GRIN2B, GNAI1, ADCY6, ADCY5, GNAO1, SLC38A3, PRKACA, GRIA3	693	113	9011	1.61098	1	0.264743	0.198968
KEGG_PATHWAY	mmu04972:Pancreatic secretion	14	0.927767	0.0970517	PRKCG, CPA2, PLA2G12A, PLA2G2E, TRPC1, ATP2B4, ATP1A4, ATP1A2, RAB27B, PLA2G5, ATP1B2, ADCY6, ADCY5, AMY1	693	114	9011	1.59685	1	0.271745	0.20423
KEGG_PATHWAY	mmu05012:Parkinson disease	32	2.12061	0.0113348	ND6, NDUFB8, MAOB, MAOA, ATP8, ATP6, NDUFB3, NDUFA4L2, GNAI1, ADCY5, TUBA1A, KIF5A, COX3, COX2, COX1, PRKACA, COX8B, NDUFA4, SEPTIN5, ND4L, SDHA, PINK1, GNAL, NDUFAB1, ND1, NDUFS1, MAPT, CYTB, ND3, ND2, ND5, ND4	693	264	9011	1.57611	0.97454	0.0614853	0.0462095
KEGG_PATHWAY	mmu04390:Hippo signaling pathway	19	1.25911	0.0559204	YAP1, WWTR1, FZD3, FZD5, FZD4, WNT5A, FZD8, AXIN2, WNT9A, FGF1, GDF5, NKD1, GLI2, DLG2, PPP2R1B, PARD3, AJUBA, YWHAG, BMPR1A	693	157	9011	1.5736	1	0.183739	0.138089
KEGG_PATHWAY	mmu05226:Gastric cancer	18	1.19284	0.0675219	CDKN2B, FZD3, JUP, FZD5, GADD45A, FZD4, WNT5A, FZD8, AXIN2, PIK3CB, PIK3R1, WNT9A, FGF1, FGF2, AKT2, RXRG, FGF10, FGF21	693	150	9011	1.56035	1	0.215268	0.161785
KEGG_PATHWAY	mmu05200:Pathways in cancer	65	4.30749	0.000311	RET, LAMC3, PIK3CB, LAMC1, FGF1, FGF2, GLI2, EDNRA, HEY1, AKT2, SUFU, PRKACA, PRKCG, GSTO2, PLEKHG5, DAPK2, WNT5A, WNT9A, AXIN2, KIF7, MMP9, FH1, AR, SMO, COL4A2, COL4A1, COL4A5, CEBPA, EPAS1, MGST3, PTGER3, PDGFA, GSTT1, PIK3R1, GNAI1, ADCY6, ADCY5, DLL4, HES1, RXRG, FGF21, GSTM4, GSTM2, FZD3, CDKN2B, GSTM1, JAG1, LAMB3, TXNRD3, FZD5, JUP, LAMB2, GADD45A, FZD4, PTCH1, PTCH2, IGF2, VEGFB, FZD8, HEYL, GSTA4, GSTA3, IL7, FGF10, FGFR1	693	543	9011	1.55651	0.0954284	0.00401113	0.00301457
KEGG_PATHWAY	mmu04150:mTOR signaling pathway	18	1.19284	0.093791	PRKCG, PRR5, FZD3, PRKAA2, FZD5, IRS1, FZD4, STRADB, WNT5A, FZD8, PIK3CB, PIK3R1, WNT9A, RPS6KA3, DEPTOR, AKT2, SESN2, RNF152	693	157	9011	1.49078	1	0.264919	0.1991
KEGG_PATHWAY	mmu05165:Human papillomavirus infection	41	2.71703	0.0119302	ITGB5, LAMC3, PIK3CB, PIK3R1, LAMC1, VTN, PPP2R1B, HEY1, AKT2, CREB3L2, HES1, ATP6V0E2, PRKACA, MAGI1, FZD3, JAG1, LAMB3, FZD5, LAMB2, FZD4, WNT5A, PPP2R5B, FZD8, PPP2R5A, WNT9A, AXIN2, COL1A1, HEYL, COL1A2, DLG2, COL4A2, COL4A1, MFNG, COL6A2, PARD3, COL6A1, ITGA7, COL4A5, COL6A3, COL6A6, H2-Q10	693	362	9011	1.4727	0.979029	0.0629758	0.0473296
KEGG_PATHWAY	mmu05010:Alzheimer disease	43	2.84957	0.0114569	ND6, NDUFB8, ATP8, IRS1, ATP6, NDUFB3, NDUFA4L2, LPL, CACNA1C, PIK3CB, PIK3R1, IRS3, TUBA1A, AKT2, KIF5A, COX3, COX2, COX1, APBB1, FZD3, COX8B, FZD5, MME, NDUFA4, FZD4, WNT5A, FZD8, ND4L, WNT9A, AXIN2, SDHA, GRIN2B, BACE1, NDUFAB1, ND1, NDUFS1, MAPT, CYTB, ND3, GAPDH, ND2, ND5, ND4	693	383	9011	1.45985	0.975533	0.0614853	0.0462095

### Sheet: Female Upregulated Pathways
Category	Term	Count	%	PValue	Genes	List Total	Pop Hits	Pop Total	Fold Enrichment	Bonferroni	Benjamini	FDR
KEGG_PATHWAY	mmu05332:Graft-versus-host disease	32	1.64863	1.28e-14	H2-T24, CD86, H2-T23, H2-T22, H2-Q9, H2-DMA, H2-Q6, CD80, H2-M3, H2-K1, H2-Q7, PRF1, H2-Q4, TNF, GM8909, H2-DMB1, KLRC1, GM7030, H2-EB1, GZMB, H2-T3, H2-T-PS, H2-AA, IL1A, IL6, FASL, IFNG, IL1B, FAS, H2-D1, H2-AB1	957	63	9011	4.78267	4.23e-12	4.22e-13	3.22e-13
KEGG_PATHWAY	mmu05133:Pertussis	39	2.00927	9.73e-18	C1QB, C1QA, ITGAM, ITGB2, LY96, NOD1, CALML4, TNF, CXCL5, GNAI2, C2, PYCARD, C3, C4B, CASP7, C1S2, C1S1, CFL1, CASP1, NLRP3, IL12B, CD14, IL10, C1RB, C1RA, TICAM2, NOS2, FOS, TICAM1, IL1A, IL6, IRF1, IL1B, IRF8, SERPING1, ITGA5, TLR4, MYD88, C1QC	957	77	9011	4.76908	3.22e-15	1.07e-15	8.17e-16
KEGG_PATHWAY	mmu05140:Leishmaniasis	35	1.80319	1.07e-15	ITGAM, NCF1, NCF2, H2-DMA, ITGB2, NCF4, PTGS2, TNF, C3, H2-DMB1, IL12B, JAK2, IL10, MARCKSL1, H2-EB1, TGFB1, NOS2, ITGA4, STAT1, CYBB, CYBA, FOS, H2-AA, FCGR1, NFKBIA, IL1A, FCGR3, IFNG, FCGR4, IL1B, PTPN6, TLR4, MYD88, TLR2, H2-AB1	957	70	9011	4.70794	3.67e-13	5.06e-14	3.86e-14
KEGG_PATHWAY	mmu03266:Virion - Herpesvirus	5	0.257599	0.0156541	PILRB1, PILRB2, TNFRSF14, ITGA5, PILRA	957	10	9011	4.70794	0.994606	0.062428	0.0475282
KEGG_PATHWAY	mmu05330:Allograft rejection	31	1.59711	1.05e-13	H2-T24, CD86, H2-T23, CD40, H2-T22, H2-Q9, H2-DMA, H2-Q6, CD80, H2-M3, H2-K1, H2-Q7, PRF1, H2-Q4, TNF, GM8909, H2-DMB1, IL12B, IL10, GM7030, H2-EB1, GZMB, H2-T3, H2-T-PS, H2-AA, FASL, IFNG, FAS, H2-D1, H2-AB1	957	63	9011	4.63321	3.47e-11	2.89e-12	2.2e-12
KEGG_PATHWAY	mmu05310:Asthma	12	0.618238	1.98e-05	IL10, CD40, H2-EB1, CCL11, FCER1G, H2-DMA, H2-DMB1, PRG2, FCER1A, H2-AA, TNF, H2-AB1	957	25	9011	4.51962	0.00653385	0.000143	0.000108
KEGG_PATHWAY	mmu04672:Intestinal immune network for IgA production	20	1.0304	1.73e-08	CD86, IL10, IL15RA, PIGR, CD40, H2-EB1, TGFB1, ITGA4, IL15, CD80, H2-DMA, TNFSF13, H2-AA, TNFSF13B, IL6, CXCL12, H2-DMB1, ITGB7, ICOS, H2-AB1	957	43	9011	4.37948	5.72e-06	1.73e-07	1.32e-07
KEGG_PATHWAY	mmu05323:Rheumatoid arthritis	40	2.06079	2.31e-16	CD86, CCL12, H2-DMA, CD80, ITGB2, CXCL1, TNFRSF11A, TCIRG1, CXCL3, ITGAL, CXCL2, TNF, CXCL5, ICAM1, TNFSF13B, CCL5, H2-DMB1, CCL3, CCL2, CTLA4, ATP6V0A4, ATP6V0B, H2-EB1, TGFB1, IL15, TNFSF13, IL18, FOS, H2-AA, IL1A, IL6, CXCL12, IFNG, IL1B, ATP6V1B2, TLR4, ATP6V0C, ATP6V0D2, TLR2, H2-AB1	957	87	9011	4.32914	7.35e-14	1.53e-14	1.16e-14
KEGG_PATHWAY	mmu04940:Type I diabetes mellitus	31	1.59711	3.23e-12	H2-T24, CD86, H2-T23, H2-T22, H2-Q9, H2-DMA, H2-Q6, CD80, H2-M3, H2-K1, H2-Q7, PRF1, H2-Q4, TNF, GM8909, H2-DMB1, IL12B, GM7030, H2-EB1, GZMB, H2-T3, H2-T-PS, H2-AA, IL1A, FASL, IFNG, IL1B, FAS, H2-D1, H2-AB1	957	70	9011	4.16989	1.07e-09	7.13e-11	5.43e-11
KEGG_PATHWAY	mmu05321:Inflammatory bowel disease	27	1.39104	1.65e-10	IL21, H2-DMA, IL23R, IL4RA, NOD2, IL2RG, TNF, IL18RAP, H2-DMB1, TBX21, IL12B, IL12RB1, IL12RB2, IL10, H2-EB1, TGFB1, STAT1, IL18, H2-AA, IL1A, IL6, MAF, IFNG, IL1B, TLR4, TLR2, H2-AB1	957	62	9011	4.10047	5.45e-08	2.72e-09	2.07e-09
KEGG_PATHWAY	mmu04061:Viral protein interaction with cytokine and cytokine receptor	41	2.11231	1.55e-15	CSF1R, CCL12, CXCL9, CCL11, IL20RA, IL20RB, CXCL1, CXCL3, CXCL13, IL2RG, CXCL2, TNF, CXCL5, CCL9, CCL8, IL18RAP, CCL7, CCL6, CCL5, CXCR3, CCL4, CCL3, TNFSF10, CCL2, TNFRSF14, CCR5, CCR2, IL10, CCR1, XCR1, TNFSF14, IL10RB, IL10RA, IL18, PPBP, TNFRSF1B, TNFRSF1A, CXCL10, IL6, CXCL12, IL2RB	957	95	9011	4.0637	5.14e-13	6.42e-14	4.89e-14
KEGG_PATHWAY	mmu04612:Antigen processing and presentation	37	1.90623	2.74e-13	H2-T24, H2-T23, CIITA, H2-T22, H2-Q9, H2-DMA, H2-Q6, H2-M3, H2-K1, H2-Q7, H2-Q4, IFI30, TNF, CTSS, GM8909, PSME2B, H2-DMB1, KLRC1, B2M, CTSB, PDIA3, CD74, GM7030, H2-EB1, TAP2, TAP1, H2-T3, H2-T-PS, H2-AA, TAPBP, IFNG, PSME1, PSME2, H2-D1, LGMN, H2-AB1	957	90	9011	3.87097	9.08e-11	6.98e-12	5.32e-12
KEGG_PATHWAY	mmu05134:Legionellosis	25	1.288	3.94e-09	ARF2, ITGAM, ITGB2, CXCL1, NLRC4, CXCL3, CXCL2, TNF, PYCARD, C3, CASP7, CASP1, IL12B, CD14, APAF1, IL18, NFKBIA, NAIP2, IL6, NAIP5, NAIP6, IL1B, TLR4, MYD88, TLR2	957	61	9011	3.85897	1.3e-06	4.65e-08	3.54e-08
KEGG_PATHWAY	mmu05144:Malaria	23	1.18496	2.66e-08	IL10, CCL12, CD40, GYPA, TGFB1, VCAM1, ITGB2, IL18, ITGAL, TNF, ICAM1, SELP, IL6, KLRB1B, KLRK1, IFNG, IL1B, KLRB1F, TLR9, CCL2, TLR4, MYD88, TLR2	957	57	9011	3.79939	8.82e-06	2.59e-07	1.97e-07
KEGG_PATHWAY	mmu05320:Autoimmune thyroid disease	30	1.5456	6.6e-10	H2-T24, CD86, H2-T23, CD40, H2-T22, H2-Q9, H2-DMA, H2-Q6, CD80, H2-M3, H2-K1, H2-Q7, PRF1, H2-Q4, GM8909, H2-DMB1, CTLA4, IL10, GM7030, H2-EB1, GZMB, H2-T3, H2-T-PS, H2-AA, TG, FASL, FAS, H2-D1, H2-AB1	957	79	9011	3.57565	2.19e-07	9.11e-09	6.93e-09
KEGG_PATHWAY	mmu04145:Phagosome	67	3.45183	1.1e-20	H2-T24, H2-T23, H2-T22, ITGAM, NCF1, NCF2, H2-K1, ITGB2, NCF4, TCIRG1, ACTB, CTSS, ACTG1, TUBA1C, TUBB6, LAMP1, TUBB3, SEC61G, LAMP2, MRC1, OLR1, GM7030, ATP6V0B, STX7, TAP2, CYBB, TAP1, CYBA, H2-T-PS, H2-T3, FCGR1, FCGR3, TUBB2A, FCGR4, ATP6V1B2, TLR6, ITGA5, RAB7B, TLR4, ATP6V0D2, ATP6V0C, H2-D1, TLR2, COLEC11, RAB5C, H2-Q9, H2-DMA, H2-Q6, H2-M3, H2-Q7, H2-Q4, GM8909, C3, CLEC7A, H2-DMB1, ATP6V0A4, CD14, C1RB, MSR1, C1RA, H2-EB1, M6PR, H2-AA, MARCO, FCGR2B, H2-AB1	957	182	9011	3.46629	3.63e-18	1.81e-18	1.38e-18
KEGG_PATHWAY	mmu05143:African trypanosomiasis	14	0.721278	0.000116	IL10, VCAM1, IL18, TNF, ICAM1, IL6, IFNG, FASL, IL1B, TLR9, IL12B, FAS, IDO2, MYD88	957	39	9011	3.38006	0.0375887	0.000672	0.000512
KEGG_PATHWAY	mmu05416:Viral myocarditis	31	1.59711	2.63e-09	H2-T24, CD86, H2-T23, CD40, H2-T22, H2-Q9, H2-DMA, H2-Q6, CD80, H2-M3, H2-K1, ITGB2, H2-Q7, PRF1, H2-Q4, ITGAL, ACTB, GM8909, ACTG1, ICAM1, H2-DMB1, RAC2, BID, GM7030, H2-EB1, H2-T3, H2-T-PS, H2-AA, H2-D1, H2-AB1	957	88	9011	3.31696	8.7e-07	3.22e-08	2.45e-08
KEGG_PATHWAY	mmu04380:Osteoclast differentiation	45	2.31839	3.56e-13	SIRPB1B, PIRA1, LILRA6, SIRPB1A, CSF1R, SPI1, PIRA2, NCF1, NCF2, NCF4, TNFRSF11B, TREM2, TNFRSF11A, PIRB, TNF, LILRA5, SOCS3, SOCS1, PLCG2, SIRPA, GM9733, JUNB, TGFB1, SYK, STAT1, STAT2, NFATC2, CYBA, MITF, FOS, LILRB4A, TNFRSF1A, FCGR1, NFKBIA, IL1A, FCGR3, TYROBP, IFNG, FCGR4, IL1B, BTK, GRB2, LCP2, FCGR2B, SIRPB1C	957	128	9011	3.31027	1.18e-10	8.42e-12	6.41e-12
KEGG_PATHWAY	mmu04620:Toll-like receptor signaling pathway	34	1.75167	1.1e-09	CD86, CXCL9, CD40, CD80, LY96, TNF, TBK1, CCL5, CCL4, SPP1, CCL3, IL12B, MAP3K8, RIPK1, CD14, IKBKE, TICAM2, STAT1, FOS, TICAM1, TLR1, NFKBIA, CXCL10, IL6, IL1B, TLR9, IRF7, TLR8, IRF5, TLR7, TLR6, TLR4, MYD88, TLR2	957	100	9011	3.2014	3.64e-07	1.4e-08	1.07e-08
KEGG_PATHWAY	mmu05152:Tuberculosis	61	3.14271	6.72e-17	CIITA, ITGAM, ITGB2, TCIRG1, CALML4, TNF, CTSS, LAMP1, LAMP2, MRC1, ITGAX, IL12B, JAK2, CAMP, IL10, ATP6V0B, FCER1G, APAF1, SYK, IL18, TNFRSF1A, TLR1, FCGR1, IL1A, FCGR3, IFNG, FCGR4, IL1B, TLR9, TLR6, CLEC4E, TLR4, ATP6V0D2, ATP6V0C, TLR2, CEBPB, RAB5C, H2-DMA, NOD2, C3, CLEC7A, H2-DMB1, ATP6V0A4, CD14, BID, CD74, PLK3, H2-EB1, TGFB1, NOS2, IL10RB, VDR, STAT1, IL10RA, CARD9, H2-AA, IL6, BAX, FCGR2B, MYD88, H2-AB1	957	180	9011	3.19094	3.67e-14	5.56e-15	4.23e-15
KEGG_PATHWAY	mmu04668:TNF signaling pathway	37	1.90623	5.83e-10	CEBPB, CCL12, TNFAIP3, CXCL1, NOD2, CXCL3, PTGS2, CXCL2, TNF, CXCL5, ICAM1, SOCS3, CASP7, CCL5, CCL2, MAP3K8, RIPK1, JUNB, GM5431, EDN1, VCAM1, MLKL, RIPK3, IL15, IFI47, FOS, TNFRSF1B, TNFRSF1A, NFKBIA, CXCL10, IL6, MMP14, IRF1, IL1B, BCL3, FAS, CREB5	957	113	9011	3.08308	1.93e-07	8.74e-09	6.65e-09
KEGG_PATHWAY	mmu05135:Yersinia infection	44	2.26687	1.23e-11	CCL12, ARPC1B, WAS, NLRC4, MEFV, TNF, ACTB, FYB, ACTG1, PYCARD, TBK1, RPS6KA1, CASP1, RAC2, CCL2, NLRP3, PTK2B, PIP5K1C, ACTR3, IL10, VAV3, ACTR2, ITGA4, RHOG, IL18, NFATC2, ARPC4, FOS, ARPC5, TICAM1, VAV1, NFKBIA, IL6, FCGR3, ARPC2, ARPC3, IL1B, ELMO1, ELMO2, LCP2, ITGA5, TLR4, MYD88, SKAP2	957	135	9011	3.06888	4.07e-09	2.4e-10	1.82e-10
KEGG_PATHWAY	mmu04064:NF-kappa B signaling pathway	34	1.75167	4.49e-09	CD40, TNFAIP3, LY96, CXCL1, TNFRSF11A, CXCL3, PTGS2, CXCL2, TNF, EDA2R, ICAM1, TNFSF13B, PLAU, CCL4, PLCG2, RIPK1, BCL2A1D, CD14, BCL2A1A, BCL2A1B, LYN, VCAM1, TICAM2, GADD45B, SYK, TNFSF14, TICAM1, TNFRSF1A, NFKBIA, CXCL12, IL1B, BTK, TLR4, MYD88	957	105	9011	3.04895	1.49e-06	5.13e-08	3.9e-08
KEGG_PATHWAY	mmu05164:Influenza A	56	2.88511	1.72e-14	TPSB2, CIITA, TNF, ACTB, ICAM1, ACTG1, PYCARD, IFIH1, TBK1, TNFSF10, CASP1, IL12B, KPNA2, JAK2, IKBKE, APAF1, RSAD2, IL18, TICAM1, TNFRSF1A, IL1A, IFNG, OAS2, IL1B, OAS3, IRF7, TLR7, TLR4, CCL12, H2-DMA, TMPRSS4, OAS1A, OAS1G, SOCS3, H2-DMB1, CCL5, CCL2, NLRP3, BAK1, BID, CPSF4, IL33, H2-EB1, STAT1, STAT2, H2-AA, PML, NFKBIA, CXCL10, IL6, CDK6, FASL, FAS, BAX, MYD88, H2-AB1	957	173	9011	3.04792	5.7e-12	5.19e-13	3.95e-13
KEGG_PATHWAY	mmu04666:Fc gamma R-mediated phagocytosis	30	1.5456	4.72e-08	NCF1, ARPC1B, WAS, PAK1, INPP5D, CFL1, PLCG2, RAC2, PIP5K1C, ACTR3, LYN, VAV3, VASP, ACTR2, MARCKSL1, SYK, PRKCD, PLA2G4C, PLA2G4A, ARPC4, ARPC5, VAV1, FCGR1, HCK, FCGR3, ARPC2, FCGR4, ARPC3, FCGR2B, PLPP1	957	93	9011	3.03738	1.56e-05	4.46e-07	3.4e-07
KEGG_PATHWAY	mmu03030:DNA replication	11	0.566718	0.00265622	RFC5, PRIM2, RNASEH2B, FEN1, PCNA, LIG1, MCM3, RPA2, MCM5, MCM6, DNA2	957	35	9011	2.95928	0.585374	0.0120571	0.00917942
KEGG_PATHWAY	mmu04142:Lysosome	42	2.16383	1.97e-10	SCARB2, ASAH1, GBA, CTSZ, HEXA, TCIRG1, LITAF, GNS, LIPA, CTSS, CLN3, LAMP1, LAMP2, PSAP, NEU1, AP1S2, HYAL4, CTSH, ATP6V0A4, ACP2, CTSC, CTSB, CTSA, HGSNAT, ATP6V0B, DNASE2A, SLC11A1, FUCA2, LAPTM5, M6PR, SUMF1, PLA2G15, GALNS, NPC1, PPT1, MAN2B1, PPT2, CD68, ATP6V0C, GLA, ATP6V0D2, LGMN	957	135	9011	2.92939	6.52e-08	3.11e-09	2.37e-09
KEGG_PATHWAY	mmu04060:Cytokine-cytokine receptor interaction	90	4.63679	1.57e-21	IL21, ACVRL1, CXCL9, CD40, IL1RN, CSF3R, IL23R, CXCL1, IL27, CXCL3, CXCL13, TNF, CXCL2, EDA2R, CXCL5, TNFSF13B, CXCL16, IL18RAP, TNFSF10, IL12B, TNFRSF8, CCR5, TNFRSF4, IL13RA1, CCR2, IL10, IL15RA, IL15, TNFRSF18, IL1R2, IL18, NGF, TNFRSF1B, TNFRSF1A, CSF2RB2, IL1A, IFNG, IL1B, IL3RA, CSF1R, CCL12, CCL11, EBI3, IL20RA, IL4RA, IL20RB, CSF2RB, TNFRSF11B, CXCR6, TNFRSF11A, IL2RG, CSF2RA, IL1RL1, CCL9, CCL8, CCL7, CCL6, CCL5, CXCR3, CCL4, CCL3, CCL2, TNFRSF14, IL12RB1, RELT, IL12RB2, CCR1, IL33, XCR1, TGFB1, TNFSF14, IL10RB, GDF15, TNFSF15, IL10RA, TNFRSF9, TNFSF13, OSM, PPBP, INHBA, GDF3, CXCL10, IL6, CXCL12, FASL, TNFSF4, IL2RB, FAS, TNFSF9, CRLF2	957	292	9011	2.90216	5.2e-19	5.2e-19	3.96e-19
KEGG_PATHWAY	mmu04650:Natural killer cell mediated cytotoxicity	35	1.80319	1.51e-08	ITGB2, PRF1, ITGAL, TNF, ICAM1, PAK1, KLRK1, SH3BP2, TNFSF10, PLCG2, RAC2, PTK2B, CD244A, KLRC1, BID, VAV3, FCER1G, SYK, SH2D1A, KLRA3, GZMB, NFATC2, VAV1, RAET1D, TYROBP, FASL, IFNG, FCGR4, FAS, GRB2, PTPN6, CD48, LCP2, SH2D1B1, ULBP1	957	115	9011	2.8657	4.99e-06	1.56e-07	1.19e-07
KEGG_PATHWAY	mmu05169:Epstein-Barr virus infection	70	3.60639	3.12e-16	H2-T24, H2-T23, CDKN1A, CD40, H2-T22, H2-K1, TNFAIP3, ITGAL, TNF, ICAM1, TBK1, SKP2, IKBKE, B2M, PDIA3, GM7030, ENTPD1, APAF1, SYK, TAP2, TAP1, H2-T-PS, H2-T3, TAPBP, SAP30, CCNA2, CCNE1, OAS2, OAS3, BTK, IRF7, CD44, H2-D1, TLR2, H2-Q9, H2-DMA, H2-Q6, H2-M3, H2-Q7, H2-Q4, OAS1A, OAS1G, GM8909, BCL2L11, H2-DMB1, PLCG2, E2F1, E2F2, RIPK1, BAK1, BID, LYN, H2-EB1, GADD45B, STAT1, STAT2, ISG15, H2-AA, NFKBIA, CXCL10, IL6, CDK6, MDM2, FAS, BAX, VIM, NFKBIE, MYD88, H2-AB1	957	231	9011	2.8533	1.1e-13	1.72e-14	1.31e-14
KEGG_PATHWAY	mmu04623:Cytosolic DNA-sensing pathway	19	0.978877	6.19e-05	ZBP1, IL33, RIPK3, IL18, CGAS, PYCARD, NFKBIA, CXCL10, IL6, TBK1, AIM2, STING1, IL1B, CCL5, CCL4, CASP1, IRF7, RIPK1, IKBKE	957	63	9011	2.83971	0.0202674	0.000401	0.000306
KEGG_PATHWAY	mmu04621:NOD-like receptor signaling pathway	64	3.29727	9.44e-15	TXN1, TNFAIP3, CXCL1, CXCL3, TNF, CXCL2, PYCARD, PANX1, PSTPIP1, TBK1, CASP12, NAMPT, CASP4, CASP1, IKBKE, CAMP, CTSB, GBP5, GBP7, RIPK3, PRKCD, IL18, CYBB, CYBA, TICAM1, NAIP2, NAIP5, AIM2, NAIP6, OAS2, IL1B, OAS3, IRF7, TLR4, NLRP1B, CCL12, NLRP1A, OAS1A, NOD1, NLRC4, NOD2, MEFV, OAS1G, TRPM2, CCL5, CCL2, NLRP3, RIPK1, GBP2, GBP4, ATG5, GBP3, GSDMD, GBP2B, IFI204, STAT1, STAT2, CARD9, TRPV2, P2RX7, NFKBIA, NLRP12, IL6, STING1, MYD88	957	213	9011	2.82919	3.12e-12	3.47e-13	2.64e-13
KEGG_PATHWAY	mmu05145:Toxoplasmosis	33	1.70015	6.11e-08	CIITA, CD40, H2-DMA, LY96, TNF, PIK3R6, PIK3CG, PIK3R5, GNAI2, SOCS1, H2-DMB1, IL12B, JAK2, CCR5, IL10, H2-EB1, TGFB1, NOS2, IL10RB, STAT1, IL10RA, IRGM2, IRGM1, H2-AA, TNFRSF1A, NFKBIA, IFNG, IGTP, TLR11, TLR4, MYD88, TLR2, H2-AB1	957	110	9011	2.82476	2.02e-05	5.61e-07	4.27e-07
KEGG_PATHWAY	mmu04610:Complement and coagulation cascades	28	1.44256	8.65e-07	C1QB, C1QA, ITGAM, ITGB2, C5AR1, C2, C3, C4B, C1S2, C1S1, PLAU, ITGAX, C3AR1, VSIG4, A2M, C1RB, C1RA, SERPINB2, F10, F2R, PLAUR, F7, PROCR, SERPING1, MASP1, F2RL2, CFB, C1QC	957	94	9011	2.80473	0.000286	6.98e-06	5.32e-06
KEGG_PATHWAY	mmu04625:C-type lectin receptor signaling pathway	33	1.70015	9.74e-08	CLEC4N, CALML4, PTGS2, TNF, PYCARD, PAK1, CLEC7A, CASP1, PLCG2, NLRP3, IL12B, CLEC1B, IKBKE, IL10, CLEC4B1, PLK3, EGR2, FCER1G, SYK, STAT1, STAT2, PRKCD, CARD9, NFATC2, NFKBIA, IL6, CLEC4D, IRF1, IL1B, MAPKAPK2, BCL3, MDM2, CLEC4E	957	112	9011	2.77432	3.22e-05	8.71e-07	6.63e-07
KEGG_PATHWAY	mmu00531:Glycosaminoglycan degradation	6	0.309119	0.0641973	GALNS, HGSNAT, HEXA, HYAL4, HPSE, GNS	957	21	9011	2.69025	1	0.221347	0.168518
KEGG_PATHWAY	mmu04662:B cell receptor signaling pathway	23	1.18496	2.35e-05	PIRA1, LILRA6, LYN, VAV3, IFITM1, PIRA2, SYK, NFATC2, FOS, LILRB4A, PIRB, VAV1, LILRA5, NFKBIA, INPP5D, BTK, PLCG2, RAC2, GRB2, PTPN6, PIK3AP1, FCGR2B, NFKBIE	957	81	9011	2.67365	0.00773943	0.000165	0.000126
KEGG_PATHWAY	mmu05142:Chagas disease	29	1.49408	1.84e-06	C1QB, C1QA, CCL12, TNF, GNAI2, C3, GNA15, CCL5, CCL3, CCL2, IL12B, IL10, TGFB1, NOS2, FOS, TICAM1, TNFRSF1A, NFKBIA, IL6, FASL, IFNG, IL1B, TLR9, FAS, TLR6, TLR4, MYD88, TLR2, C1QC	957	103	9011	2.65107	0.00061	1.45e-05	1.11e-05
KEGG_PATHWAY	mmu04062:Chemokine signaling pathway	54	2.78207	2.56e-11	CXCL9, NCF1, CXCL1, ARRB2, CXCL3, CXCL13, CXCL2, CXCL5, PIK3CG, CXCL16, PREX1, GNGT2, RAC2, JAK2, CCR5, CCR2, VAV3, PRKCD, VAV1, FGR, HCK, ELMO1, DOCK2, CCL12, CCL11, WAS, CXCR6, PIK3R6, PIK3R5, GNAI2, RAP1B, PAK1, CCL9, CCL8, GNG2, CCL7, CCL6, CCL5, CXCR3, CCL4, PLCG2, CCL3, PTK2B, CCL2, LYN, CCR1, XCR1, STAT1, STAT2, PPBP, NFKBIA, CXCL10, CXCL12, GRB2	957	192	9011	2.64822	8.48e-09	4.71e-10	3.59e-10
KEGG_PATHWAY	mmu04215:Apoptosis - multiple species	9	0.463679	0.0161662	CASP7, BCL2L11, APAF1, PMAIP1, BIRC5, BAX, BAK1, BID, TNFRSF1A	957	32	9011	2.64822	0.99546	0.0629751	0.0479448
KEGG_PATHWAY	mmu04978:Mineral absorption	15	0.772798	0.00116004	VDR, SLC31A1, MT2, ATP1B3, SLC30A1, ATP2B1, MT1, ATP1A1, SLC8A1, FTL1, FTH1, HMOX1, ATP7A, STEAP1, SLC39A4	957	54	9011	2.61552	0.319003	0.0058178	0.00442926
KEGG_PATHWAY	mmu00600:Sphingolipid metabolism	15	0.772798	0.00116004	ASAH1, CERS6, CERK, GBA, HEXA, SGPP1, SGPL1, SPTLC2, ACER3, PSAP, NEU1, B4GALT6, GLA, PLPP1, B4GALT5	957	54	9011	2.61552	0.319003	0.0058178	0.00442926
KEGG_PATHWAY	mmu05340:Primary immunodeficiency	10	0.515198	0.0110069	CD40, CIITA, DCLRE1C, BTK, TAP2, ORAI1, TAP1, ICOS, IL2RG, ADA	957	36	9011	2.61552	0.974357	0.0455409	0.0346716
KEGG_PATHWAY	mmu05167:Kaposi sarcoma-associated herpesvirus infection	61	3.14271	4.87e-12	H2-T24, CD86, H2-T23, CDKN1A, H2-T22, H2-K1, CXCL1, CALML4, CXCL3, CXCL2, PIK3CG, ICAM1, PREX1, ZFP36, TBK1, GNGT2, JAK2, CCR5, IKBKE, GM7030, SYK, FOS, TICAM1, H2-T-PS, H2-T3, TNFRSF1A, HCK, CD200R4, CD200R1, CD200R2, MAPKAPK2, IRF7, H2-D1, H2-Q9, H2-Q6, H2-M3, H2-Q7, H2-Q4, PTGS2, HIF1A, PIK3R6, GM8909, PIK3R5, C3, GNG2, PLCG2, E2F1, E2F2, BAK1, BID, LYN, CCR1, STAT1, STAT2, NFATC2, NFKBIA, IL6, CDK6, FAS, BAX	957	224	9011	2.56415	1.61e-09	1.01e-10	7.67e-11
KEGG_PATHWAY	mmu04210:Apoptosis	37	1.90623	1.33e-07	CTSZ, PRF1, CSF2RB, TNF, ACTB, CTSS, ACTG1, LMNB1, TUBA1C, CASP7, CASP12, BCL2L11, TNFSF10, CTSH, PMAIP1, RIPK1, BCL2A1D, BAK1, BCL2A1A, BID, BCL2A1B, CTSC, CTSB, MCL1, APAF1, GADD45B, GZMB, FOS, NGF, TNFRSF1A, NFKBIA, CSF2RB2, FASL, IL3RA, FAS, BIRC5, BAX	957	136	9011	2.56167	4.4e-05	1.16e-06	8.81e-07
KEGG_PATHWAY	mmu04640:Hematopoietic cell lineage	25	1.288	3.12e-05	CSF1R, GYPA, ITGAM, CSF3R, H2-DMA, IL4RA, TNF, CSF2RA, ANPEP, H2-DMB1, CD38, CD14, H2-EB1, ITGA4, IL1R2, H2-AA, FCGR1, IL1A, IL6, IL1B, CD7, IL3RA, ITGA5, CD44, H2-AB1	957	94	9011	2.50422	0.0102586	0.00021	0.00016
KEGG_PATHWAY	mmu05150:Staphylococcus aureus infection	34	1.75167	8.5e-07	C1QB, C1QA, ITGAM, SELPLG, H2-DMA, PTAFR, ITGB2, C5AR1, FPR1, FPR2, ITGAL, ICAM1, C2, C3, C4B, C1S2, C1S1, H2-DMB1, C3AR1, CAMP, IL10, C1RB, C1RA, H2-EB1, H2-AA, FCGR1, SELP, FCGR3, FCGR4, MASP1, FCGR2B, CFB, C1QC, H2-AB1	957	128	9011	2.50109	0.000281	6.98e-06	5.32e-06
KEGG_PATHWAY	mmu05417:Lipid and atherosclerosis	57	2.93663	1.02e-10	CD40, NCF1, NCF2, NCF4, CXCL1, CALML4, CXCL3, TNF, CXCL2, ICAM1, PYCARD, CASP7, TBK1, TNFSF10, CASP1, IL12B, OLR1, JAK2, IKBKE, VAV3, TICAM2, APAF1, IL18, CYBB, CYBA, FOS, TICAM1, VAV1, TNFRSF1A, IL1B, IRF7, TLR6, TLR4, ABCG1, TLR2, CCL12, LY96, RAP1B, CCL5, CCL3, CCL2, NLRP3, CD14, BID, LYN, VCAM1, NFATC2, POU2F2, SOD2, NFKBIA, SELP, IL6, FASL, FAS, BAX, MYD88, NFE2L2	957	216	9011	2.48475	3.39e-08	1.78e-09	1.36e-09
KEGG_PATHWAY	mmu04115:p53 signaling pathway	19	0.978877	0.000394	CDKN1A, RRM2, APAF1, GADD45B, CDKN2A, TRP73, CCNB2, CCNB1, CDK6, CCNE1, CHEK1, ADGRB1, CDK1, MDM2, PMAIP1, FAS, BAX, BID, GTSE1	957	72	9011	2.48475	0.122205	0.00210188	0.00160022
KEGG_PATHWAY	mmu04514:Cell adhesion molecules	47	2.42143	1.18e-08	H2-T24, CD86, H2-T23, CD274, CD40, H2-T22, ITGAM, SELPLG, SDC4, H2-Q9, H2-DMA, H2-Q6, CD80, H2-M3, H2-K1, ITGB2, SDC3, H2-Q7, H2-Q4, ITGAL, VSIR, GM8909, ICAM1, H2-DMB1, CTLA4, ITGB7, TIGIT, ICOS, GM7030, H2-EB1, VCAM1, CADM1, ITGA4, PDCD1LG2, H2-T3, H2-T-PS, H2-AA, SELP, VCAN, MAG, CD226, SIGLEC1, PDCD1, H2-D1, ITGA9, H2-AB1	957	182	9011	2.43157	3.89e-06	1.26e-07	9.56e-08
KEGG_PATHWAY	mmu04657:IL-17 signaling pathway	24	1.23648	7.75e-05	CEBPB, CCL12, CCL11, TNFAIP3, CXCL1, FOS, CXCL3, PTGS2, TNF, CXCL2, CXCL5, NFKBIA, CXCL10, IL6, TBK1, MMP13, IFNG, CCL7, IL1B, LCN2, CCL2, IKBKE, S100A9, S100A8	957	93	9011	2.42991	0.025328	0.000481	0.000367
KEGG_PATHWAY	mmu04110:Cell cycle	32	1.64863	4.4e-06	CDKN1A, PCNA, BUB1B, TTK, CDC20, CCNB2, CCNB1, CDC45, CHEK1, E2F1, E2F2, SKP2, BUB1, TGFB1, GADD45B, CDKN2A, PLK1, CDC6, CDC25C, SMC1B, CCNA2, RBL1, DBF4, CDK6, ESPL1, CCNE1, MDM2, CDK1, MCM3, MCM5, MCM6, MAD2L1	957	125	9011	2.41047	0.00145414	3.31e-05	2.52e-05
KEGG_PATHWAY	mmu00565:Ether lipid metabolism	12	0.618238	0.0102831	LPCAT2, PLA2G4C, GDPD1, PLD4, PLA2G3, PLA2G4A, GDPD3, CEPT1, PLA2G7, PAFAH1B3, PLPP1, PLD3	957	48	9011	2.35397	0.967331	0.043085	0.0328019
KEGG_PATHWAY	mmu05162:Measles	36	1.85471	2.5e-06	OAS1A, TNFAIP3, IL2RG, OAS1G, IFIH1, TBK1, IL12B, BAK1, BID, IKBKE, SLAMF1, APAF1, STAT1, STAT2, TRP73, MSN, FOS, NFKBIA, IL1A, IL6, CDK6, FASL, OAS2, CCNE1, OAS3, IL1B, IL2RB, TLR9, IRF7, FAS, BAX, TLR7, FCGR2B, TLR4, MYD88, TLR2	957	146	9011	2.32172	0.000828	1.93e-05	1.47e-05
KEGG_PATHWAY	mmu03440:Homologous recombination	10	0.515198	0.0253796	BARD1, BRIP1, RAD51, EME1, RBBP8, RPA2, RAD54L, BRCA1, PALB2, RAD54B	957	41	9011	2.29656	0.999798	0.0965592	0.0735134
KEGG_PATHWAY	mmu05146:Amoebiasis	26	1.33952	0.000105	SERPINB10, RAB5C, ITGAM, ITGB2, CXCL1, CXCL3, CXCL2, TNF, GNA15, PRDX1, IL12B, SERPINB9B, CD14, IL10, TGFB1, NOS2, ARG1, IL1R2, SERPINB9, IL6, IFNG, SERPINB6A, IL1B, RAB7B, TLR4, TLR2	957	107	9011	2.28797	0.0340141	0.000618	0.00047
KEGG_PATHWAY	mmu04664:Fc epsilon RI signaling pathway	16	0.824317	0.00323918	LYN, VAV3, FCER1G, SYK, PLA2G4C, PLA2G4A, TNF, VAV1, INPP5D, ALOX5AP, BTK, PLCG2, RAC2, FCER1A, GRB2, LCP2	957	66	9011	2.28264	0.65833	0.0144888	0.0110307
KEGG_PATHWAY	mmu05163:Human cytomegalovirus infection	62	3.19423	6.07e-10	H2-T24, H2-T23, CDKN1A, H2-T22, H2-K1, CGAS, CALML4, TNF, TBK1, GNGT2, RAC2, CCR5, B2M, PDIA3, GM7030, TAP2, TAP1, H2-T-PS, H2-T3, TNFRSF1A, TAPBP, IL1B, H2-D1, CREB5, CCL12, H2-Q9, PTGER2, H2-Q6, H2-M3, H2-Q7, H2-Q4, PTGS2, GM8909, GNAI2, GNA13, GNG2, CCL5, CCL4, CCL3, E2F1, E2F2, PTK2B, CCL2, RIPK1, BAK1, BID, CCR1, IL10RB, CDKN2A, IL10RA, NFATC2, NFKBIA, IL6, CDK6, CXCL12, FASL, STING1, MDM2, FAS, BAX, GRB2	957	256	9011	2.28041	2.01e-07	8.74e-09	6.65e-09
KEGG_PATHWAY	mmu05132:Salmonella infection	61	3.14271	1.03e-09	TXN1, CYFIP1, ARF2, ARPC1B, TNF, ACTB, PIK3CG, ACTG1, PYCARD, TUBA1C, CASP7, TUBB6, TUBB3, CASP4, TNFSF10, CASP1, ACTR3, ACTR2, RIPK3, RHOG, IL18, FOS, TNFRSF1A, NAIP2, NAIP5, TUBB2A, NAIP6, IL1B, ELMO1, TLR9, ELMO2, TLR6, PFN1, RAB7B, TLR4, TLR2, RAB5C, LY96, NOD1, NLRC4, PAK1, CYTH4, NLRP3, RIPK1, NCKAP1L, CD14, BAK1, GSDMD, MLKL, AHNAK2, DYNLT1A, M6PR, ARPC4, ARPC5, NFKBIA, IL6, ARPC2, ARPC3, ABI1, BAX, MYD88	957	253	9011	2.27023	3.4e-07	1.36e-08	1.04e-08
KEGG_PATHWAY	mmu04659:Th17 cell differentiation	25	1.288	0.000205	IL21, H2-DMA, IL23R, EBI3, IL4RA, IL27, IL2RG, HIF1A, H2-DMB1, TBX21, JAK2, IL12RB1, H2-EB1, TGFB1, STAT1, NFATC2, FOS, H2-AA, NFKBIA, IL6, IFNG, IL1B, IL2RB, NFKBIE, H2-AB1	957	105	9011	2.24188	0.0655082	0.00114823	0.000874
KEGG_PATHWAY	mmu05170:Human immunodeficiency virus 1 infection	57	2.93663	7.06e-09	H2-T24, H2-T23, H2-T22, TRIM30D, H2-K1, CGAS, CALML4, TNF, TBK1, GNGT2, CFL1, CHEK1, RAC2, AP1S2, CCR5, B2M, PDIA3, GM7030, TAP2, TAP1, FOS, H2-T-PS, TNFRSF1B, H2-T3, CDC25C, TNFRSF1A, TAPBP, TLR4, H2-D1, TLR2, H2-Q9, H2-Q6, H2-M3, H2-Q7, H2-Q4, SAMHD1, GM8909, GNAI2, CCNB2, CCNB1, PAK1, GNG2, PLCG2, PTK2B, RIPK1, BAK1, BID, NFATC2, BST2, NFKBIA, FASL, STING1, CDK1, FAS, BAX, MYD88	957	240	9011	2.23627	2.34e-06	7.79e-08	5.93e-08
KEGG_PATHWAY	mmu03460:Fanconi anemia pathway	12	0.618238	0.0161719	FANCI, RMI2, BRIP1, RAD51, EME1, FANCD2, UBE2T, FANCA, RPA2, BRCA1, PALB2, CENPS	957	51	9011	2.2155	0.995468	0.0629751	0.0479448
KEGG_PATHWAY	mmu04658:Th1 and Th2 cell differentiation	20	1.0304	0.00187025	H2-EB1, STAT1, H2-DMA, IL4RA, NFATC2, FOS, IL2RG, H2-AA, NFKBIA, MAF, IFNG, TBX21, H2-DMB1, IL2RB, IL12B, IL12RB1, JAK2, NFKBIE, IL12RB2, H2-AB1	957	88	9011	2.13997	0.461858	0.00884361	0.0067329
KEGG_PATHWAY	mmu05235:PD-L1 expression and PD-1 checkpoint pathway in cancer	20	1.0304	0.00187025	BATF2, CD274, BATF3, TICAM2, STAT1, NFATC2, FOS, TICAM1, HIF1A, BATF, NFKBIA, IFNG, TLR9, PTPN6, PDCD1, JAK2, NFKBIE, TLR4, MYD88, TLR2	957	88	9011	2.13997	0.461858	0.00884361	0.0067329
KEGG_PATHWAY	mmu01232:Nucleotide metabolism	19	0.978877	0.00265912	RRM1, ENTPD1, RRM2, GDA, PNP2, AK4, DCK, AK8, APRT, NT5C, LACC1, PNP, ADSSL1, ENPP1, CMPK2, TK1, UPP1, XDH, ADA	957	84	9011	2.12978	0.585773	0.0120571	0.00917942
KEGG_PATHWAY	mmu04216:Ferroptosis	9	0.463679	0.055747	FTL1, FTH1, CYBB, HMOX1, ACSL5, SLC3A2, SAT1, SLC39A14, ATG5	957	40	9011	2.11857	1	0.196818	0.149843
KEGG_PATHWAY	mmu04611:Platelet activation	28	1.44256	0.000229	PIK3R6, ACTB, PIK3CG, ACTG1, PIK3R5, GNAI2, PTGS1, GNA13, RAP1B, PLCG2, LYN, VASP, P2RY12, PTGIR, FCER1G, SYK, F2R, PLA2G4C, PLA2G4A, GP6, VAMP8, APBB1IP, FCGR3, TBXAS1, BTK, ORAI1, LCP2, FERMT3	957	125	9011	2.10916	0.0731075	0.00126515	0.000963
KEGG_PATHWAY	mmu05166:Human T-cell leukemia virus 1 infection	55	2.83359	2.08e-07	H2-T24, H2-T23, CDKN1A, CD40, H2-T22, SPI1, H2-K1, ITGB2, SLC2A1, BUB1B, ITGAL, TNF, ICAM1, CDC20, ZFP36, CHEK1, B2M, IL15RA, GM7030, IL15, IL1R2, FOS, H2-T-PS, H2-T3, TNFRSF1A, CCNA2, ESPL1, CCNE1, H2-D1, CREB5, H2-Q9, H2-DMA, H2-Q6, H2-M3, H2-Q7, H2-Q4, IL2RG, GM8909, CCNB2, H2-DMB1, E2F1, E2F2, EGR2, H2-EB1, TGFB1, CDKN2A, NFATC2, H2-AA, NFKBIA, IL6, IL2RB, BAX, MAD2L1, H2-AB1	957	250	9011	2.07149	6.87e-05	1.76e-06	1.34e-06
KEGG_PATHWAY	mmu05161:Hepatitis B	35	1.80319	7.85e-05	CDKN1A, PCNA, TNF, IFIH1, CASP12, TBK1, E2F1, E2F2, PTK2B, JAK2, BID, IKBKE, EGR2, TGFB1, TICAM2, APAF1, STAT1, STAT2, NFATC2, FOS, TICAM1, CCNA2, NFKBIA, IL6, FASL, CCNE1, IRF7, FAS, BIRC5, BAX, GRB2, TLR4, MYD88, TLR2, CREB5	957	163	9011	2.02182	0.0256655	0.000481	0.000367
KEGG_PATHWAY	mmu03050:Proteasome	10	0.515198	0.0558939	PSMA5, PSME2B, IFNG, POMP, PSME1, PSME2, PSMB8, PSMB10, PSMB9, PSMA8	957	47	9011	2.00338	1	0.196818	0.149843
KEGG_PATHWAY	mmu04218:Cellular senescence	39	2.00927	3.83e-05	H2-T24, H2-T23, CDKN1A, H2-T22, H2-Q9, H2-Q6, H2-M3, H2-K1, H2-Q7, H2-Q4, CACNA1D, CALML4, FOXM1, ZFP36L2, GM8909, CCNB2, CCNB1, CHEK1, E2F1, E2F2, MYBL2, GM7030, TGFB1, GADD45B, CDKN2A, NFATC2, H2-T3, H2-T-PS, CCNA2, IL1A, IL6, RBL1, CDK6, CCNE1, MAPKAPK2, MDM2, CDK1, H2-D1	957	184	9011	1.99576	0.012604	0.000254	0.000193
KEGG_PATHWAY	mmu04630:JAK-STAT signaling pathway	36	1.85471	9.28e-05	IL21, CDKN1A, CSF3R, IL23R, IL20RA, IL4RA, IL20RB, CSF2RB, IL27, IL2RG, CSF2RA, SOCS3, SOCS1, PIM1, IL12B, JAK2, IL12RB1, IL12RB2, IL13RA1, MCL1, IL10, IL15RA, IL10RB, IL15, STAT1, IL10RA, STAT2, OSM, CSF2RB2, IL6, IFNG, IL2RB, IL3RA, GRB2, PTPN6, CRLF2	957	171	9011	1.98229	0.0302512	0.000558	0.000425
KEGG_PATHWAY	mmu05100:Bacterial invasion of epithelial cells	16	0.824317	0.0125923	ACTR3, ACTR2, ARPC1B, RHOG, ARPC4, ARPC5, SEPTIN9, ACTB, ACTG1, ARHGAP10, ARPC2, ARPC3, ELMO1, ELMO2, HCLS1, ITGA5	957	76	9011	1.98229	0.984922	0.0511267	0.0389243
KEGG_PATHWAY	mmu04936:Alcoholic liver disease	29	1.49408	0.000751	C1QB, C1QA, C5AR1, LY96, CXCL1, CXCL3, CXCL2, TNF, C2, C3, C4B, TBK1, ALDH1B1, C3AR1, IL12B, RIPK1, CD14, IKBKE, CPT1A, TICAM1, TNFRSF1A, NFKBIA, IL6, FASL, IL1B, FAS, TLR4, MYD88, C1QC	957	141	9011	1.9366	0.22015	0.0039454	0.00300375
KEGG_PATHWAY	mmu00330:Arginine and proline metabolism	11	0.566718	0.0551951	GATM, ALDH1B1, NOS2, GOT1, SMOX, ARG1, ODC1, CKB, LAP3, SAT1, CNDP2	957	54	9011	1.91805	1	0.196818	0.149843
KEGG_PATHWAY	mmu05171:Coronavirus disease - COVID-19	50	2.57599	1.09e-05	CGAS, TNF, IFIH1, C4B, C1S2, TBK1, C1S1, CASP1, C3AR1, IL12B, IKBKE, SYK, CYBB, FOS, TNFRSF1A, FCGR3, ADAM17, OAS2, IL1B, OAS3, TLR8, TLR7, MASP1, TLR4, CFB, TLR2, HBEGF, C1QB, C1QA, CCL12, C5AR1, OAS1A, OAS1G, C2, C3, PLCG2, CCL2, NLRP3, C1RB, C1RA, STAT1, STAT2, ISG15, NFKBIA, SELP, CXCL10, IL6, STING1, MYD88, C1QC	957	248	9011	1.89836	0.00359355	8e-05	6.09e-05
KEGG_PATHWAY	mmu05322:Systemic lupus erythematosus	30	1.5456	0.000855	C1QB, CD86, C1QA, CD40, H2-DMA, CD80, TNF, C2, C3, C4B, C1S2, C1S1, H2-DMB1, H2AC10, H4C2, H3C3, TRIM21, ELANE, H2AZ1, IL10, C1RB, C1RA, H2-EB1, H2-AA, FCGR1, FCGR3, IFNG, FCGR4, C1QC, H2-AB1	957	149	9011	1.89582	0.24647	0.00441977	0.0033649
KEGG_PATHWAY	mmu01524:Platinum drug resistance	16	0.824317	0.0197516	TOP2A, CDKN1A, APAF1, CDKN2A, SLC31A1, GSTT4, BRCA1, FASL, MDM2, PMAIP1, FAS, BIRC5, BAX, BAK1, ATP7A, BID	957	80	9011	1.88318	0.998644	0.0760207	0.0578768
KEGG_PATHWAY	mmu04622:RIG-I-like receptor signaling pathway	14	0.721278	0.0308928	ISG15, TNF, IFIH1, NFKBIA, CXCL10, TBK1, STING1, DHX58, IRF7, IL12B, RIPK1, TBKBP1, IKBKE, ATG5	957	70	9011	1.88318	0.999969	0.114893	0.0874717
KEGG_PATHWAY	mmu04979:Cholesterol metabolism	10	0.515198	0.0775248	NCEH1, NPC1, SOAT1, SOAT2, APOC2, APOC1, APOE, LIPA, PLTP	957	50	9011	1.88318	1	0.261844	0.19935
KEGG_PATHWAY	mmu04670:Leukocyte transendothelial migration	23	1.18496	0.00588318	VAV3, VASP, ITGAM, VCAM1, ITGA4, NCF1, NCF2, NCF4, ITGB2, CYBB, MSN, CYBA, ITGAL, ACTB, VAV1, ACTG1, GNAI2, ICAM1, RAP1B, CXCL12, PLCG2, RAC2, PTK2B	957	118	9011	1.8353	0.858164	0.0256228	0.0195074
KEGG_PATHWAY	mmu04810:Regulation of actin cytoskeleton	45	2.31839	7.59e-05	CYFIP1, ITGAM, CHRM4, ARPC1B, ITGB2, LPAR1, IQGAP1, IQGAP2, ITGAL, IQGAP3, ACTB, ACTG1, GNA13, FGF7, PAK1, TMSB4X, CFL1, RAC2, ITGAX, PIP4K2A, ITGB7, NCKAP1L, PIP5K1C, FGF23, ACTR3, VAV3, ACTR2, ITGA4, F2R, INSRR, MSN, ARPC4, ARPC5, VAV1, DIAPH1, CXCL12, DIAPH3, ITGAD, ARPC2, LPAR5, ARPC3, ITGA5, PFN1, PPP1R12C, ITGA9	957	231	9011	1.83426	0.0248074	0.000481	0.000367
KEGG_PATHWAY	mmu04613:Neutrophil extracellular trap formation	40	2.06079	0.000268	ITGAM, SELPLG, NCF1, NCF2, ITGB2, C5AR1, NCF4, FPR1, FPR2, ITGAL, HDAC9, ACTB, ACTG1, C3, CLEC7A, H2AC10, CASP4, CASP1, PLCG2, RAC2, H4C2, H3C3, ELANE, CAMP, H2AZ1, GSDMD, SYK, CYBB, CYBA, FCGR1, SELP, FCGR3, CLCN5, FCGR4, HAT1, TLR8, TLR7, PADI4, TLR4, TLR2	957	208	9011	1.81075	0.0849823	0.00145574	0.0011083
KEGG_PATHWAY	mmu05203:Viral carcinogenesis	44	2.26687	0.000128	H2-T24, H2-T23, CDKN1A, H2-T22, H2-Q9, H2-Q6, H2-M3, HPN, H2-K1, H2-Q7, H2-Q4, HDAC9, GM8909, CDC20, C3, CHEK1, PMAIP1, H4C2, BAK1, SKP2, CCR5, LYN, EGR2, GM7030, SYK, CDKN2A, H2-T3, H2-T-PS, CCNA2, NFKBIA, RBL1, CDK6, PKM, CCNE1, MAPKAPK2, MDM2, IRF7, CDK1, BAX, GRB2, ATP6V0D2, H2-D1, CREB5	957	229	9011	1.80917	0.0415155	0.000731	0.000557
KEGG_PATHWAY	mmu04217:Necroptosis	33	1.70015	0.00156943	TNFAIP3, TNF, PYCARD, FTL1, FTH1, H2AC10, CASP1, TNFSF10, NLRP3, RIPK1, JAK2, BID, H2AZ1, ZBP1, IL33, TICAM2, MLKL, RIPK3, STAT1, STAT2, PLA2G4C, CYBB, PLA2G4A, TICAM1, TNFRSF1A, IL1A, FASL, IFNG, IL1B, FAS, CHMP4B, BAX, TLR4	957	176	9011	1.76548	0.405414	0.00763944	0.00581613
KEGG_PATHWAY	mmu05221:Acute myeloid leukemia	13	0.669758	0.0630544	CSF1R, SPI1, ITGAM, CEBPE, PML, CCNA2, FCGR1, PIM1, GRB2, BCL2A1D, CD14, BCL2A1A, BCL2A1B	957	70	9011	1.74866	1	0.219695	0.16726
KEGG_PATHWAY	mmu05418:Fluid shear stress and atherosclerosis	27	1.39104	0.00602624	TXN1, CCL12, SDC4, NCF1, NCF2, GSTT4, CALML4, TNF, ACTB, ACTG1, ICAM1, RAC2, HMOX1, CCL2, EDN1, VCAM1, DUSP1, IL1R2, CYBA, FOS, ASS1, TNFRSF1A, IL1A, IFNG, IL1B, ARHGEF2, NFE2L2	957	147	9011	1.72945	0.864762	0.025905	0.0197222
KEGG_PATHWAY	mmu05160:Hepatitis C	30	1.5456	0.0042415	CDKN1A, OAS1A, IFIT1, TNF, OAS1G, SOCS3, TBK1, E2F1, E2F2, RIPK1, BAK1, BID, IKBKE, APAF1, RSAD2, STAT1, STAT2, TICAM1, TNFRSF1A, NFKBIA, CXCL10, CDK6, FASL, IFNG, OAS2, OAS3, IRF7, FAS, BAX, GRB2	957	165	9011	1.71198	0.755104	0.0187191	0.0142514
KEGG_PATHWAY	mmu04933:AGE-RAGE signaling pathway in diabetic complications	18	0.927357	0.0361594	CCL12, EDN1, TGFB1, VCAM1, STAT1, PRKCD, CYBB, TNF, ICAM1, IL1A, DIAPH1, IL6, IL1B, PLCG2, PIM1, CCL2, BAX, JAK2	957	101	9011	1.67808	0.999995	0.132986	0.101246
KEGG_PATHWAY	mmu05410:Hypertrophic cardiomyopathy	16	0.824317	0.0550184	MYBPC3, EDN1, TGFB1, ITGA4, TPM3, CACNA1D, TNF, ACTB, SLC8A1, ACTG1, IL6, CACNG8, TNNI3, ITGB7, ITGA5, ITGA9	957	91	9011	1.65554	1	0.196818	0.149843
KEGG_PATHWAY	mmu05168:Herpes simplex virus 1 infection	78	4.01855	2.4e-05	H2-T24, H2-T23, H2-T22, PILRB1, PILRB2, H2-K1, CGAS, TNF, IFIH1, TBK1, IL12B, JAK2, IKBKE, B2M, PDIA3, GM7030, ZFP455, APAF1, SYK, TAP2, TAP1, TICAM1, H2-T-PS, H2-T3, ZFP90, TNFRSF1A, TAPBP, IFNG, OAS2, IL1B, OAS3, TLR9, IRF7, ITGA5, H2-D1, TLR2, ZFP941, ZFP985, CCL12, H2-Q9, H2-DMA, H2-Q6, H2-M3, H2-Q7, H2-Q4, OAS1A, CFP, OAS1G, GM8909, C3, SOCS3, H2-DMB1, CCL5, CCL2, TNFRSF14, BAK1, BID, CD74, H2-EB1, TNFSF14, STAT1, STAT2, CARD9, PILRA, POU2F2, H2-AA, PML, BST2, NFKBIA, IL6, FASL, STING1, FAS, BAX, ZFP991, MYD88, H2-AB1	957	459	9011	1.60008	0.00791093	0.000165	0.000126
KEGG_PATHWAY	mmu05202:Transcriptional misregulation in cancer	37	1.90623	0.00709938	CD86, CSF1R, CEBPB, CDKN1A, CD40, SPI1, ITGAM, CEBPE, LYL1, PLAU, NFKBIZ, ITGB7, H3C3, BCL2A1D, BAK1, CD14, BCL2A1A, BCL2A1B, ELANE, ARNT2, GADD45B, IL1R2, LMO2, PBX3, GZMB, MITF, PML, BAIAP3, ETV6, CCNA2, FCGR1, IL6, MAF, ID2, IL2RB, MDM2, BAX	957	224	9011	1.5553	0.905417	0.0301269	0.0229365
KEGG_PATHWAY	mmu04660:T cell receptor signaling pathway	17	0.875837	0.0758301	VAV3, IL10, NFATC2, FOS, TNF, VAV1, NFKBIA, PAK1, IFNG, CTLA4, GRB2, PTPN6, MAP3K8, LCP2, PDCD1, NFKBIE, ICOS	957	103	9011	1.55408	1	0.25876	0.197002
KEGG_PATHWAY	mmu05165:Human papillomavirus infection	58	2.98815	0.00135066	H2-T24, H2-T23, CDKN1A, H2-T22, H2-K1, TCIRG1, TNF, TBK1, TNR, ITGB7, IKBKE, OASL1, OASL2, GM7030, ATP6V0B, ITGA4, WNT9B, TICAM1, H2-T-PS, H2-T3, TNFRSF1A, CCNA2, PKM, RBL1, CCNE1, IRF1, ATP6V1B2, ITGA5, ATP6V0D2, ATP6V0C, H2-D1, ITGA9, CREB5, H2-Q9, H2-Q6, H2-M3, H2-Q7, H2-Q4, PSEN1, PTGS2, GM8909, WNT6, SLC9A3R1, SPP1, E2F1, ATP6V0A4, BAK1, STAT1, STAT2, WNT7A, ISG15, CDK6, FASL, MDM2, FAS, BAX, GRB2	957	362	9011	1.50862	0.360694	0.00667268	0.00508011
KEGG_PATHWAY	mmu05205:Proteoglycans in cancer	32	1.64863	0.0264859	CDKN1A, SDC4, IQGAP1, HIF1A, TNF, ACTB, ACTG1, WNT6, PAK1, PLAU, PLCG2, IL12B, VAV3, TGFB1, WNT9B, PLAUR, WNT7A, MSN, VAV1, FASL, MDM2, FAS, HCLS1, GRB2, PTPN6, ITGA5, HPSE, TLR4, PPP1R12C, CD44, TLR2, HBEGF	957	205	9011	1.4698	0.999862	0.0996232	0.075846
KEGG_PATHWAY	mmu04144:Endocytosis	42	2.16383	0.0126658	H2-T24, H2-T23, H2-T22, ARF2, RAB5C, H2-Q9, ARPC1B, H2-Q6, H2-M3, H2-K1, H2-Q7, H2-Q4, ARRB2, IL2RG, GM8909, CYTH4, CAPZB, PIP5K1C, CCR5, SNX5, AP2M1, RAB11FIP5, ACTR3, ACTR2, GM7030, ARPC4, ARAP1, ARPC5, H2-T3, H2-T-PS, PML, RAB31, EHD4, ARPC2, ARPC3, CAPZA2, IL2RB, MDM2, CHMP4B, FOLR2, H2-D1	957	272	9011	1.45392	0.985289	0.0511267	0.0389243
KEGG_PATHWAY	mmu05200:Pathways in cancer	80	4.12159	0.00192681	CDKN1A, SPI1, CSF3R, FLT4, IL23R, SLC2A1, CALML4, CASP7, FGF7, GNGT2, PIM1, RAC2, IL12B, SKP2, JAK2, IL13RA1, IL15RA, EDN1, APAF1, IL15, TPM3, F2R, WNT9B, MITF, FOS, CCNA2, CSF2RB2, IFNG, CCNE1, IL3RA, CKS2, BIRC5, CSF1R, PTGER2, GSTT4, LPAR1, IL4RA, CSF2RB, PTGS2, IL2RG, HIF1A, CSF2RA, GNAI2, GNA13, WNT6, BCL2L11, GNG2, PLCG2, E2F1, HMOX1, E2F2, PMAIP1, BAK1, IL12RB1, BID, FGF23, RALGDS, IL12RB2, ARNT2, TGFB1, NOS2, GADD45B, CDKN2A, STAT1, STAT2, WNT7A, PML, NFKBIA, IL6, CDK6, RAD51, CXCL12, FASL, LPAR5, IL2RB, MDM2, FAS, BAX, GRB2, NFE2L2	957	543	9011	1.38724	0.471858	0.00898275	0.00683883

### Sheet: Female Downregulated Pathways
Category	Term	Count	%	PValue	Genes	List Total	Pop Hits	Pop Total	Fold Enrichment	Bonferroni	Benjamini	FDR
KEGG_PATHWAY	mmu03264:Virion - Flavivirus	6	0.34622	0.000595	CD209D, CD209E, CD209B, CD209C, HAVCR1, CD209A	726	10	9011	7.44711	0.172958	0.00791013	0.00676949
KEGG_PATHWAY	mmu03260:Virion - Human immunodeficiency virus	5	0.288517	0.00588803	CD209D, CD209E, CD209B, CD209C, CD209A	726	10	9011	6.20592	0.847993	0.0464725	0.0397711
KEGG_PATHWAY	mmu00640:Propanoate metabolism	13	0.750144	2.27e-06	ACSS2, ABAT, ACACA, LDHB, ALDH6A1, SUCLA2, PCCA, ACOX1, PCCB, ECHDC1, MMUT, ACADS, HIBCH	726	31	9011	5.20497	0.000723	8.6e-05	7.36e-05
KEGG_PATHWAY	mmu00650:Butanoate metabolism	11	0.634737	2.55e-05	ALDH5A1, HMGCS1, GAD1, ACSM5, ABAT, L2HGDH, HADH, ACADS, ACAT2, AACS, ACAT1	726	27	9011	5.05668	0.00809528	0.000601	0.000514
KEGG_PATHWAY	mmu00100:Steroid biosynthesis	8	0.461627	0.000648	SQLE, NSDHL, SC5D, DHCR24, HSD17B7, LSS, CYP51, TM7SF2	726	20	9011	4.96474	0.186709	0.00822099	0.00703552
KEGG_PATHWAY	mmu00280:Valine, leucine and isoleucine degradation	20	1.15407	4.35e-08	MCCC2, HMGCS1, AGXT2, MCCC1, ABAT, ACAA1B, AACS, ACAT2, ACAT1, ALDH6A1, PCCA, ALDH2, IVD, PCCB, AOX1, ACADM, MMUT, HADH, ACADS, HIBCH	726	57	9011	4.35503	1.39e-05	3.47e-06	2.97e-06
KEGG_PATHWAY	mmu00410:beta-Alanine metabolism	11	0.634737	0.000135	AOC3, ALDH6A1, ALDH2, ACOX1, GAD1, CARNS1, ABAT, CSAD, ACADS, HIBCH, CNDP1	726	32	9011	4.26657	0.0420191	0.00252497	0.00216087
KEGG_PATHWAY	mmu01040:Biosynthesis of unsaturated fatty acids	11	0.634737	0.000236	HACD1, ELOVL4, ACOX1, TECR, SCD2, HSD17B4, SCD3, ACOT1, ACAA1B, SCD1, ELOVL7	726	34	9011	4.0156	0.0725146	0.00376347	0.00322077
KEGG_PATHWAY	mmu01212:Fatty acid metabolism	20	1.15407	1.99e-07	HACD1, MECR, ELOVL4, TECR, HSD17B4, ACAA1B, ACSL3, ELOVL7, ACACA, ACAT2, ACAT1, CPT2, ACOX1, FASN, SCD2, SCD3, ACADM, SCD1, HADH, ACADS	726	62	9011	4.00382	6.34e-05	1.27e-05	1.09e-05
KEGG_PATHWAY	mmu04964:Proximal tubule bicarbonate reclamation	7	0.403924	0.00647429	FXYD2, SLC25A10, ATP1A2, ATP1B2, SLC38A3, PCK1, ATP1B1	726	22	9011	3.94922	0.874068	0.0480902	0.0411556
KEGG_PATHWAY	mmu00630:Glyoxylate and dicarboxylate metabolism	10	0.577034	0.000696	GCSH, ACSS2, PCCA, GLYCTK, PCCB, ACO1, ACO2, MMUT, ACAT2, ACAT1	726	32	9011	3.8787	0.19912	0.00822099	0.00703552
KEGG_PATHWAY	mmu04512:ECM-receptor interaction	27	1.55799	2.71e-09	LAMA2, LAMC3, LAMA3, ITGA2B, VTN, RELN, DAG1, ITGB8, CD36, LAMB3, LAMB1, NPNT, HSPG2, COL1A1, COL1A2, COL4A2, COL4A1, COL6A2, COL6A1, ITGA8, ITGA7, COL4A5, COL6A3, COL6A6, COL6A5, FREM1, FREM2	726	88	9011	3.80818	8.64e-07	2.88e-07	2.46e-07
KEGG_PATHWAY	mmu00900:Terpenoid backbone biosynthesis	7	0.403924	0.00817524	FDPS, IDI1, MVK, HMGCS1, PMVK, ACAT2, ACAT1	726	23	9011	3.77752	0.927097	0.0554873	0.047486
KEGG_PATHWAY	mmu04974:Protein digestion and absorption	31	1.78881	8.51e-10	COL17A1, COL15A1, COL13A1, COL11A1, ELN, ATP1A2, SLC1A5, CPA2, SLC36A2, COL27A1, MME, COL25A1, ATP1B2, ATP1B1, COL1A1, ACE2, COL3A1, COL1A2, COL4A2, COL5A1, COL4A1, FXYD2, COL6A2, COL7A1, COL5A3, COL5A2, COL6A1, COL4A5, COL6A3, COL6A6, COL6A5	726	108	9011	3.56266	2.72e-07	1.36e-07	1.16e-07
KEGG_PATHWAY	mmu04923:Regulation of lipolysis in adipocytes	16	0.923254	2.98e-05	IRS1, PDE3B, PTGER3, AQP7, ADRB1, IRS3, TSHR, GNAI1, ADCY6, ADCY5, LIPE, FABP4, ADRB3, PRKG2, PLIN1, MGLL	726	57	9011	3.48403	0.00945869	0.000634	0.000542
KEGG_PATHWAY	mmu00062:Fatty acid elongation	8	0.461627	0.00689751	HACD1, MECR, ELOVL4, TECR, THEM5, ACOT1, ELOVL7, HADH	726	29	9011	3.42396	0.890072	0.050007	0.0427959
KEGG_PATHWAY	mmu05217:Basal cell carcinoma	17	0.980958	2.64e-05	APC2, WNT10A, FZD3, FZD2, GADD45A, FZD4, PTCH1, PTCH2, WNT5A, FZD8, AXIN2, WNT9A, KIF7, GLI1, GLI2, GADD45G, SMO	726	63	9011	3.34923	0.00837555	0.000601	0.000514
KEGG_PATHWAY	mmu03320:PPAR signaling pathway	24	1.38488	3.39e-07	HMGCS1, ADIPOQ, UCP1, AQP7, DBI, ACAA1B, SORBS1, ACSL3, FABP4, CPT2, ACOX1, SCD2, PLIN4, SCD3, SLC27A6, PPARG, PLIN1, ACADM, CD36, SCD1, PPARA, PCK1, RXRG, PLIN5	726	89	9011	3.34701	0.000108	1.8e-05	1.54e-05
KEGG_PATHWAY	mmu04970:Salivary secretion	22	1.26947	2.43e-06	GUCY1A2, GUCY1A1, GUCY1B1, ATP2B4, ADRB1, ATP1A2, AQP5, ATP1B2, ATP1B1, ADRA1A, ADCY6, ADCY5, ADRB3, DMBT1, TRPV6, CDCP3, FXYD2, CALM5, PRKG2, AMY1, NOS1, CALM4	726	85	9011	3.21248	0.000774	8.6e-05	7.36e-05
KEGG_PATHWAY	mmu00260:Glycine, serine and threonine metabolism	10	0.577034	0.00379437	GCSH, AOC3, GAMT, AGXT2, CTH, GLYCTK, SARDH, PHGDH, SDSL, GCAT	726	40	9011	3.10296	0.702609	0.0336223	0.028774
KEGG_PATHWAY	mmu00020:Citrate cycle (TCA cycle)	8	0.461627	0.0120529	SUCLA2, PDHA1, PCX, ACO1, ACO2, PDHB, PCK1, IDH3A	726	32	9011	3.10296	0.979105	0.0753898	0.0645186
KEGG_PATHWAY	mmu00561:Glycerolipid metabolism	15	0.865551	0.000382	DGKD, DGAT2, MOGAT2, MOGAT1, DGKA, GLYCTK, MBOAT2, AGPAT2, LIPF, GPAM, ALDH2, PNPLA3, GPAT3, MGLL, DGKI	726	63	9011	2.9552	0.114806	0.00554204	0.00474288
KEGG_PATHWAY	mmu00770:Pantothenate and CoA biosynthesis	5	0.288517	0.0830626	PANK3, ALDH2, VNN3, ENPP3, CSAD	726	21	9011	2.9552	1	0.353293	0.302348
KEGG_PATHWAY	mmu00071:Fatty acid degradation	12	0.692441	0.00241155	CPT2, ALDH2, CYP2U1, ACOX1, ECI3, ACAA1B, ACADM, ACSL3, HADH, ACADS, ACAT2, ACAT1	726	52	9011	2.86427	0.537085	0.0240401	0.0205735
KEGG_PATHWAY	mmu00620:Pyruvate metabolism	10	0.577034	0.00737109	LDHB, PDHA1, ACSS2, PCX, ALDH2, PDHB, PCK1, ACACA, ACAT2, ACAT1	726	44	9011	2.82087	0.905588	0.0522528	0.0447179
KEGG_PATHWAY	mmu00430:Taurine and hypotaurine metabolism	5	0.288517	0.0953632	GM4847, GAD1, CSAD, GGT1, CDO1	726	22	9011	2.82087	1	0.389633	0.333448
KEGG_PATHWAY	mmu04152:AMPK signaling pathway	28	1.6157	2.23e-06	PFKFB1, PFKFB3, PRKAA2, IRS1, PRKAG2, SLC2A4, IRS3, ADRA1A, ACACA, PRKAG3, GYS2, LIPE, SCD2, SCD3, CD36, SCD1, PCK1, PPARGC1A, ADIPOQ, CIDEA, PPP2R5B, PPP2R5A, PPP2R3A, LEP, FASN, PPARG, PFKM, FBP2	726	127	9011	2.73647	0.00071	8.6e-05	7.36e-05
KEGG_PATHWAY	mmu01200:Carbon metabolism	26	1.50029	8.99e-06	ACSS2, PCX, GPT, PDHB, SDSL, ACAT2, ACAT1, GCSH, PHGDH, MMUT, ACADS, HIBCH, IDH3A, PDHA1, GLYCTK, ALDH6A1, SUCLA2, PCCA, ACOX1, HKDC1, PCCB, ACO1, ACO2, TKT, PFKM, FBP2	726	121	9011	2.66701	0.00286225	0.000239	0.000204
KEGG_PATHWAY	mmu04924:Renin secretion	16	0.923254	0.000911	GUCY1A2, GUCY1A1, GUCY1B1, PDE1C, PDE3B, ADRB1, GNAI1, ADCY6, ADCY5, EDNRA, ADRB3, CALM5, CLCA2, CLCA1, PRKG2, CALM4	726	76	9011	2.61302	0.252293	0.010379	0.00888233
KEGG_PATHWAY	mmu04960:Aldosterone-regulated sodium reabsorption	8	0.461627	0.0297659	SCNN1G, IRS1, FXYD2, SCNN1B, NEDD4L, ATP1A2, ATP1B2, ATP1B1	726	38	9011	2.61302	0.999935	0.158255	0.135435
KEGG_PATHWAY	mmu04975:Fat digestion and absorption	9	0.519331	0.0196815	LIPF, DGAT2, MOGAT2, MTTP, CD36, APOB, AGPAT2, ACAT2, ACAT1	726	43	9011	2.59783	0.998237	0.116267	0.0995008
KEGG_PATHWAY	mmu04910:Insulin signaling pathway	29	1.6734	4.43e-06	SHC4, PYGB, PRKAA2, IRS1, PDE3B, PRKAG2, PYGL, SLC2A4, IRS3, PRKCZ, PTPRF, ACACA, PRKAG3, GYS2, LIPE, PHKG1, PRKAR2B, MKNK2, PCK1, PPARGC1A, SORBS1, PPP1R3C, PPP1R3B, HKDC1, FASN, PPP1R3E, CALM5, CALM4, FBP2	726	139	9011	2.58952	0.00141167	0.000141	0.000121
KEGG_PATHWAY	mmu00250:Alanine, aspartate and glutamate metabolism	8	0.461627	0.0338528	ALDH4A1, ALDH5A1, AGXT2, GAD1, ABAT, GPT, NAT8L, DDO	726	39	9011	2.54602	0.999983	0.174178	0.149061
KEGG_PATHWAY	mmu04978:Mineral absorption	11	0.634737	0.00996867	TRPV6, HEPH, HEPHL1, FXYD2, ATP2B4, TRF, ATP1A2, SLC5A1, ATP1B2, ATP1B1, CLCN2	726	54	9011	2.52834	0.959073	0.0648981	0.0555397
KEGG_PATHWAY	mmu04922:Glucagon signaling pathway	21	1.21177	0.000197	PFKFB1, PYGB, PDHA1, PRKAA2, PDE3B, PRKAG2, PDHB, PYGL, ACACA, PRKAG3, GYS2, LDHB, PHKG1, CALM5, SIK2, CALM4, PPARA, PCK1, PPARGC1A, PFKM, FBP2	726	104	9011	2.50624	0.0610412	0.0033146	0.00283664
KEGG_PATHWAY	mmu04931:Insulin resistance	22	1.26947	0.000153	PYGB, PRKAA2, NOS3, IRS1, PRKAG2, PYGL, SLC2A4, PRKCZ, PTPRF, PRKAG3, GYS2, MLXIPL, RPS6KA6, PPP1R3C, TBC1D4, PPP1R3B, PPP1R3E, SLC27A6, CD36, PPARA, PCK1, PPARGC1A	726	110	9011	2.48237	0.0477855	0.00272006	0.00232783
KEGG_PATHWAY	mmu04920:Adipocytokine signaling pathway	14	0.807848	0.00391935	PRKAA2, IRS1, ADIPOQ, PRKAG2, SLC2A4, IRS3, ACSL3, PRKAG3, LEP, CD36, PPARA, PCK1, PPARGC1A, RXRG	726	71	9011	2.44741	0.714276	0.0337912	0.0289185
KEGG_PATHWAY	mmu00380:Tryptophan metabolism	10	0.577034	0.0215631	TPH1, DDC, ALDH2, CYP1A1, AOX1, KYAT1, HADH, ACAT2, DHTKD1, ACAT1	726	52	9011	2.38689	0.999045	0.122832	0.10512
KEGG_PATHWAY	mmu04360:Axon guidance	34	1.96192	6.28e-06	SEMA5A, EPHB6, ROBO2, PRKCZ, GNAI1, NTN3, EFNB2, ABLIM1, ABLIM2, ABLIM3, DPYSL5, EPHB2, LRRC4C, PAK3, NEO1, EPHB1, EPHB3, PLXNA3, NTNG1, SEMA6C, EPHA4, FZD3, TRPC3, UNC5A, PTCH1, SEMA6D, WNT5A, SEMA4F, EFNA2, SMO, PARD3, PLXNB1, MYL9, NGEF	726	181	9011	2.33151	0.00200194	0.000182	0.000156
KEGG_PATHWAY	mmu04930:Type II diabetes mellitus	9	0.519331	0.0360352	KCNJ11, ABCC8, IRS1, HKDC1, ADIPOQ, SLC2A4, IRS3, PRKCZ, CACNA1G	726	48	9011	2.32722	0.999992	0.17685	0.151348
KEGG_PATHWAY	mmu05410:Hypertrophic cardiomyopathy	17	0.980958	0.00224402	PRKAA2, LAMA2, TGFB3, TPM2, ITGA2B, TPM1, PRKAG2, CACNA2D4, PRKAG3, CACNG7, CACNB3, SGCD, ITGA8, DAG1, ITGB8, ITGA7, CACNG4	726	91	9011	2.3187	0.511613	0.0236801	0.0202654
KEGG_PATHWAY	mmu04146:Peroxisome	16	0.923254	0.00329419	GSTK1, ABCD2, MVK, EPHX2, ECI3, HSD17B4, ACAA1B, ACSL3, DDO, GNPAT, NUDT7, ACOX1, PXMP2, PMVK, HACL1, NUDT12	726	86	9011	2.30918	0.650964	0.0300242	0.0256947
KEGG_PATHWAY	mmu05412:Arrhythmogenic right ventricular cardiomyopathy	14	0.807848	0.0079436	JUP, LAMA2, ITGA2B, CACNA2D4, CACNG7, CACNB3, SGCD, CDH2, ITGA8, DAG1, PKP2, ITGB8, ITGA7, CACNG4	726	77	9011	2.2567	0.921459	0.0550872	0.0471436
KEGG_PATHWAY	mmu05414:Dilated cardiomyopathy	17	0.980958	0.00315432	LAMA2, TGFB3, TPM2, ITGA2B, TPM1, ADRB1, CACNA2D4, ADCY6, ADCY5, CACNG7, CACNB3, SGCD, ITGA8, DAG1, ITGB8, ITGA7, CACNG4	726	94	9011	2.2447	0.634986	0.0300242	0.0256947
KEGG_PATHWAY	mmu04022:cGMP-PKG signaling pathway	31	1.78881	4.45e-05	OPRD1, GUCY1B1, IRS1, NPR2, PDE3B, ADRB1, ATP1A2, IRS3, ADRA1A, KNG2, GNAI1, ADCY6, ADCY5, EDNRA, KCNMB1, CNGA1, PRKG2, GUCY1A2, GUCY1A1, KCNJ8, NOS3, ATP2B4, ATP1B2, ATP1B1, ADRA2C, ADRB3, FXYD2, CALM5, CALM4, MYL9, CNGB1	726	173	9011	2.22409	0.0141023	0.000888	0.00076
KEGG_PATHWAY	mmu00350:Tyrosine metabolism	7	0.403924	0.0983002	GSTZ1, AOC3, DDC, DCT, AOX1, FAH, TYR	726	40	9011	2.17207	1	0.391972	0.335449
KEGG_PATHWAY	mmu04713:Circadian entrainment	17	0.980958	0.00482254	GRIA1, GUCY1A2, GUCY1A1, GUCY1B1, GRIN2B, GNAI1, ADCY6, ADCY5, CACNA1G, GNAO1, ADCY10, CALM5, PRKG2, GNB5, NOS1, CALM4, GRIA3	726	98	9011	2.15308	0.786071	0.0394459	0.0337578
KEGG_PATHWAY	mmu00310:Lysine degradation	11	0.634737	0.0306877	COLGALT2, TMLHE, ALDH2, PRDM16, SMYD1, BBOX1, PLOD2, HADH, ACAT2, DHTKD1, ACAT1	726	64	9011	2.13329	0.999952	0.160482	0.13734
KEGG_PATHWAY	mmu00330:Arginine and proline metabolism	9	0.519331	0.0654004	ALDH4A1, GAMT, ALDH2, NOS3, P4HA3, CARNS1, NOS1, L3HYPDH, CNDP1	726	54	9011	2.06864	1	0.284975	0.243881
KEGG_PATHWAY	mmu04261:Adrenergic signaling in cardiomyocytes	24	1.38488	0.00230121	TPM2, TPM1, ATP2B4, PPP2R5B, PPP2R5A, ADRB1, ATP1A2, CACNA2D4, PPP2R3A, ATP1B2, ATP1B1, ADRA1A, GNAI1, ADCY6, ADCY5, CACNG7, CACNB3, FXYD2, CALM5, SCN7A, CALM4, SCN4B, CACNG4, RAPGEF4	726	152	9011	1.95977	0.520461	0.0236801	0.0202654
KEGG_PATHWAY	mmu05224:Breast cancer	23	1.32718	0.00325768	SHC4, APC2, NOTCH3, WNT10A, FZD3, FZD2, GADD45A, FZD4, WNT5A, FZD8, AXIN2, WNT9A, FGF1, FGF2, ESR1, GADD45G, HEYL, FGF16, HEY1, PEG12, FGF18, PGR, FGF10	726	147	9011	1.94199	0.646862	0.0300242	0.0256947
KEGG_PATHWAY	mmu04024:cAMP signaling pathway	34	1.96192	0.00034	GRIA1, OXTR, SUCNR1, PDE3B, PTGER3, ADRB1, ATP1A2, GLI1, GNAI1, ADCY6, ADCY5, LIPE, EDNRA, HCAR1, CNGA1, PLCE1, GRIA3, BDNF, PTCH1, HTR1D, ATP2B4, ATP1B2, ATP1B1, GRIN2B, TSHR, ADCY10, ACOX1, FXYD2, CALM5, CALM4, PPARA, MYL9, CNGB1, RAPGEF4	726	220	9011	1.91819	0.102773	0.00516323	0.00441869
KEGG_PATHWAY	mmu04510:Focal adhesion	31	1.78881	0.000678	SHC4, LAMA2, LAMC3, LAMA3, ITGA2B, RASGRF1, ARHGAP5, VTN, RELN, ITGB8, PAK3, LAMB3, CAV2, CAV1, VEGFB, LAMB1, COL1A1, COL1A2, COL4A2, COL4A1, COL6A2, COL6A1, ITGA8, ITGA7, COL4A5, COL6A3, COL6A6, COL6A5, TLN2, MYL9, VCL	726	201	9011	1.91426	0.194623	0.00822099	0.00703552
KEGG_PATHWAY	mmu05226:Gastric cancer	23	1.32718	0.0041848	SHC4, APC2, CDKN2B, WNT10A, FZD3, FZD2, JUP, GADD45A, TGFB3, FZD4, WNT5A, FZD8, AXIN2, WNT9A, FGF1, FGF2, GADD45G, FGF16, PEG12, TERT, FGF18, RXRG, FGF10	726	150	9011	1.90315	0.737565	0.0351303	0.0300645
KEGG_PATHWAY	mmu04371:Apelin signaling pathway	21	1.21177	0.00648238	NOTCH3, PRKAA2, NOS3, PDE3B, UCP1, PRKAG2, GNAI1, ADCY6, PRKAG3, ADCY5, ACTA2, ADCY10, LIPE, MAP1LC3A, CALM5, APLNR, PLIN1, GNB5, NOS1, CALM4, PPARGC1A	726	137	9011	1.90255	0.874395	0.0480902	0.0411556
KEGG_PATHWAY	mmu04911:Insulin secretion	13	0.750144	0.041789	KCNJ11, ABCC8, ATP1A2, CCK, ATP1B2, ATP1B1, ADCY6, ADCY5, PCLO, FXYD2, KCNMB1, STX1A, RAPGEF4	726	86	9011	1.87621	0.999999	0.198966	0.170275
KEGG_PATHWAY	mmu05222:Small cell lung cancer	14	0.807848	0.0345974	CDKN2B, LAMA2, LAMB3, GADD45A, LAMC3, LAMA3, ITGA2B, LAMB1, FHIT, GADD45G, COL4A2, COL4A1, COL4A5, RXRG	726	93	9011	1.86845	0.999987	0.174649	0.149464
KEGG_PATHWAY	mmu04916:Melanogenesis	15	0.865551	0.0286965	WNT10A, FZD3, FZD2, FZD4, WNT5A, FZD8, WNT9A, TYR, GNAI1, ADCY6, ADCY5, GNAO1, DCT, CALM5, CALM4	726	100	9011	1.86178	0.999907	0.155156	0.132782
KEGG_PATHWAY	mmu04260:Cardiac muscle contraction	13	0.750144	0.0450886	COX8B, TPM2, TPM1, ATP1A2, CACNA2D4, ATP1B2, ATP1B1, CACNG7, CACNB3, FXYD2, COX3, CYTB, CACNG4	726	87	9011	1.85464	1	0.211519	0.181018
KEGG_PATHWAY	mmu00010:Glycolysis / Gluconeogenesis	10	0.577034	0.0869466	LDHB, PDHA1, ACSS2, ALDH2, HKDC1, GALM, PDHB, PCK1, PFKM, FBP2	726	67	9011	1.85251	1	0.362086	0.309873
KEGG_PATHWAY	mmu04921:Oxytocin signaling pathway	22	1.26947	0.0107536	GUCY1A2, GUCY1A1, OXTR, PRKAA2, GUCY1B1, NOS3, NPR2, KCNJ14, PRKAG2, MYL6B, CACNA2D4, GNAI1, ADCY6, PRKAG3, ADCY5, GNAO1, CACNG7, CACNB3, CALM5, CALM4, MYL9, CACNG4	726	153	9011	1.78471	0.968222	0.0686081	0.0587148
KEGG_PATHWAY	mmu04714:Thermogenesis	33	1.90421	0.00164532	KLB, ND6, PRKAA2, SMARCD3, ATP6, UCP1, PRKAG2, PRKAG3, ADCY6, ADCY5, LIPE, SLC25A29, RPS6KA6, CPT2, CNR1, PRDM16, COX3, PRKG2, PPARGC1A, COX8B, ND4L, ACSL3, ADCY10, ADRB3, PPARG, PLIN1, CYTB, ND3, ND2, MGLL, ND5, COX20, ND4	726	231	9011	1.77312	0.408615	0.0180985	0.0154887
KEGG_PATHWAY	mmu00564:Glycerophospholipid metabolism	14	0.807848	0.0497511	ACHE, DGKD, LPGAT1, PCYT2, DGKA, MBOAT2, PLA2G6, AGPAT2, PLB1, GNPAT, GPAM, GPD1, GPAT3, DGKI	726	98	9011	1.77312	1	0.22353	0.191297
KEGG_PATHWAY	mmu04915:Estrogen signaling pathway	19	1.09636	0.0212404	SHC4, NOS3, KRT23, KRT10, KRT20, ESR1, GNAI1, ADCY6, ADCY5, GNAO1, KRT19, KRT18, KRT17, GPER1, KRT15, KRT14, CALM5, PGR, CALM4	726	134	9011	1.75989	0.998939	0.122832	0.10512
KEGG_PATHWAY	mmu04390:Hippo signaling pathway	22	1.26947	0.0141929	APC2, WWTR1, WNT10A, PATJ, FZD3, FZD2, TGFB3, FZD4, WNT5A, FZD8, AXIN2, WNT9A, FGF1, GDF5, PRKCZ, AREG, NKD1, NKD2, GLI2, PARD3, AJUBA, TEAD2	726	157	9011	1.73924	0.989537	0.0870677	0.0745125
KEGG_PATHWAY	mmu04723:Retrograde endocannabinoid signaling	20	1.15407	0.0280268	GRIA1, GABRP, GABRB2, ND6, ABHD6, ND4L, GNAI1, ADCY6, ADCY5, GNAO1, GABRR2, CNR1, NAPEPLD, GNB5, ND3, ND2, MGLL, GRIA3, ND5, ND4	726	148	9011	1.67728	0.999885	0.154147	0.131919
KEGG_PATHWAY	mmu04151:PI3K-Akt signaling pathway	48	2.76976	0.000553	CSF3, PRKAA2, LAMA2, IRS1, LAMC3, LAMA3, ITGA2B, FGF1, FGF2, AREG, GHR, GYS2, NTF5, VTN, RELN, ERBB4, ITGB8, PCK1, GH, NTRK2, LAMB3, NOS3, BDNF, IGF2, VEGFB, PPP2R5B, PPP2R5A, LAMB1, PPP2R3A, PRLR, COL1A1, FGF16, EFNA2, COL1A2, COL4A2, COL4A1, COL6A2, FGF18, COL6A1, DDIT4, ITGA8, ITGA7, COL4A5, COL6A3, COL6A6, COL6A5, GNB5, FGF10	726	359	9011	1.65952	0.161834	0.00767347	0.00656695
KEGG_PATHWAY	mmu04270:Vascular smooth muscle contraction	19	1.09636	0.0400988	GUCY1A2, GUCY1A1, CALCA, GUCY1B1, NPR2, MYL6B, PLA2G6, ADRA1A, ACTG2, ADCY6, ADCY5, ACTA2, EDNRA, CALD1, KCNMB1, CALM5, MYH14, CALM4, MYL9	726	144	9011	1.63767	0.999998	0.193811	0.165863
KEGG_PATHWAY	mmu04926:Relaxin signaling pathway	17	0.980958	0.0539476	SHC4, NOS3, VEGFB, PRKCZ, GNAI1, ADCY6, ADCY5, COL1A1, ACTA2, GNAO1, COL3A1, COL1A2, COL4A2, COL4A1, COL4A5, GNB5, NOS1	726	129	9011	1.63567	1	0.239018	0.204551
KEGG_PATHWAY	mmu04530:Tight junction	22	1.26947	0.0266304	PATJ, IGSF5, PRKAA2, MPP4, PRKAG2, NEDD4L, MYL6B, CGN, CLDN1, PRKCZ, PRKAG3, TJP1, CLDN22, CLDN5, TUBA1A, PARD3, CLDN8, MYH14, AMOTL1, MPDZ, BVES, MYL9	726	167	9011	1.63509	0.999818	0.149037	0.127546
KEGG_PATHWAY	mmu05146:Amoebiasis	14	0.807848	0.0874002	LAMA2, LAMB3, TGFB3, LAMC3, LAMA3, HSPB1, LAMB1, COL1A1, COL3A1, COL1A2, COL4A2, COL4A1, COL4A5, VCL	726	107	9011	1.62398	1	0.362086	0.309873
KEGG_PATHWAY	mmu05415:Diabetic cardiomyopathy	27	1.55799	0.0187937	ND6, IRS1, ATP6, PDHB, SLC2A4, PRKCZ, GYS2, CPT2, MPC1, PDK4, COX3, CD36, COX8B, PDHA1, NOS3, TGFB3, ND4L, COL1A1, COL3A1, COL1A2, TBC1D4, CYTB, PPARA, ND3, ND2, ND5, ND4	726	211	9011	1.58825	0.997647	0.113117	0.0968053
KEGG_PATHWAY	mmu04514:Cell adhesion molecules	23	1.32718	0.0350392	NTNG1, CNTNAP1, NEGR1, NRXN1, CLDN1, PTPRF, PTPRD, CLDN22, CLDN5, CDH4, CDH3, CDH2, CLDN8, CNTN1, ITGA8, ITGB8, CNTN2, NCAM2, LRRC4C, NEO1, MPZL1, H2-Q10, NECTIN1	726	182	9011	1.56853	0.999989	0.174649	0.149464
KEGG_PATHWAY	mmu01100:Metabolic pathways	203	11.7138	5.06e-12	CDA, AHCYL2, PANK3, ACSM5, ABAT, GCSH, LIPF, NSDHL, NDST3, PLCE1, LRAT, MMUT, PTGDS, GAMT, MCCC2, GSTK1, MECR, ENTPD5, MCCC1, DHDH, CMBL, ACSL3, GCAT, CYP2U1, MTHFD2L, ACOT1, AMY1, HACD1, TPH1, PDE1C, MGST3, SDSL, PLA2G6, MTMR7, LDHB, PRDM16, CHST10, COX3, PCK1, ST8SIA1, TYR, SQLE, ALDH6A1, UCK1, VNN3, FASN, CYP2S1, CYP1A1, ECHDC1, KYAT1, PLCH2, PYGB, MOGAT2, MOGAT1, TECR, GPT, PYGL, CSAD, AACS, GYS2, GM4847, HYAL1, B3GALT2, SCD2, SCD3, PHGDH, ACADM, SCD1, L3HYPDH, ACADS, CHST8, COX8B, GSTO2, ELOVL4, SIRT5, AMPD1, ELOVL7, ALDH5A1, IVD, L2HGDH, TKT, MGLL, PCX, HSD17B4, HSD17B7, ADCY6, ADCY5, GULO, NT5E, CARNS1, SC5D, GPAT3, GCNT4, CAR3, AOC3, GLYCTK, GAD1, BBOX1, ND4L, FAH, ALDH4A1, GSTA4, GPAM, GSTA3, PNPLA3, DGKD, GUCY1B1, DGKA, PLOD2, HNMT, PLB1, CNDP1, TM7SF2, ENPP3, CAR12, HADH, GGT1, NUDT12, GUCY1A2, GUCY1A1, PCYT2, DGAT2, ND3, ND2, DGKI, ND5, ND4, IDI1, PFKFB1, ND6, NNMT, PFKFB3, NPR2, ATP6, GMPR, FHIT, ACAT2, ACACA, ACAT1, FUT9, PMVK, SMYD1, FDPS, PDHA1, AGXT2, EPHX2, UROS, DHCR24, DOLK, CYP51, ADCY10, CYP2C23, NAT1, P4HA3, ACO1, ACO2, CYTB, GLT28D2, COLGALT2, PDE3B, DHTKD1, ALDH2, AOX1, NOS1, HIBCH, IDH3A, HMGCS1, GPX3, POMGNT2, LSS, PCCA, DCT, ACOX1, HKDC1, PCCB, ALDH1A1, NAT8L, ALDH1A7, FBP2, ATP6V1B1, DDC, ACSS2, MVK, ACAA1B, PDHB, AGPAT2, DDO, PCBD1, FKTN, GALNT5, NOS3, MMAB, MBOAT2, SUOX, GSTZ1, GALE, TMLHE, SUCLA2, CTH, SARDH, GALM, CDO1, PFKM	726	1621	9011	1.55435	1.61e-09	1.61e-09	1.38e-09
KEGG_PATHWAY	mmu05165:Human papillomavirus infection	44	2.53895	0.00597295	NOTCH3, PATJ, LAMA2, LAMC3, LAMA3, ITGA2B, PRKCZ, VTN, RELN, HEY1, TERT, ITGB8, APC2, WNT10A, FZD3, FZD2, LAMB3, FZD4, WNT5A, PPP2R5B, PPP2R5A, FZD8, LAMB1, PPP2R3A, WNT9A, AXIN2, COL1A1, HEYL, COL1A2, COL4A2, COL4A1, MFNG, COL6A2, PARD3, COL6A1, ITGA8, ITGA7, COL4A5, COL6A3, COL6A6, COL6A5, MAML3, H2-Q10, ATP6V1B1	726	362	9011	1.50862	0.85208	0.0464725	0.0397711
KEGG_PATHWAY	mmu04550:Signaling pathways regulating pluripotency of stem cells	17	0.980958	0.0964922	APC2, WNT10A, FZD3, FZD2, FZD4, ESRRB, WNT5A, FZD8, SMAD9, INHBB, AXIN2, WNT9A, FGF2, TBX3, ACVR1C, ID4, NANOG	726	140	9011	1.50715	1	0.389633	0.333448
KEGG_PATHWAY	mmu05225:Hepatocellular carcinoma	21	1.21177	0.066107	SHC4, APC2, WNT10A, FZD3, SMARCD3, FZD2, GSTO2, GADD45A, TGFB3, FZD4, MGST3, WNT5A, IGF2, FZD8, AXIN2, WNT9A, GADD45G, GSTA4, PEG12, TERT, GSTA3	726	174	9011	1.49798	1	0.284975	0.243881
KEGG_PATHWAY	mmu04020:Calcium signaling pathway	28	1.6157	0.0467876	RET, PTGFR, OXTR, PDE1C, PTGER3, ADRB1, FGF1, FGF2, ADRA1A, CACNA1G, EDNRA, PHKG1, ERBB4, PLCE1, NOS1, NTRK2, NOS3, NTRK3, VEGFB, ATP2B4, TACR3, FGF16, P2RX6, ADRB3, FGF18, CALM5, CALM4, FGF10	726	240	9011	1.44805	1	0.213218	0.182472
KEGG_PATHWAY	mmu05200:Pathways in cancer	60	3.4622	0.00974918	RET, ALK, LAMC3, ITGA2B, GLI1, FGF1, FGF2, GLI2, EDNRA, PEG12, HEY1, APC2, GSTO2, PLEKHG5, WNT5A, WNT9A, AXIN2, KIF7, SMO, COL4A2, COL4A1, COL4A5, PPARG, NOTCH3, LAMA2, MGST3, LAMA3, PTGER3, KNG2, GNAI1, ADCY6, ADCY5, TERT, RXRG, WNT10A, FZD3, CDKN2B, FZD2, LAMB3, JUP, GADD45A, FZD4, TGFB3, PTCH1, PTCH2, IGF2, VEGFB, FZD8, LAMB1, ESR1, GADD45G, HEYL, FGF16, GSTA4, GSTA3, FGF18, CALM5, CALM4, GNB5, FGF10	726	543	9011	1.37147	0.956074	0.0647914	0.0554485
KEGG_PATHWAY	mmu04080:Neuroactive ligand-receptor interaction	42	2.42354	0.0466614	GRIA1, OPRD1, GABRB2, PTGFR, VIPR1, CALCA, OXTR, PTGER3, GPR83, ADRB1, PTH1R, ADRA1A, KNG2, GHR, GABRR2, EDNRA, CNR1, GRM8, GPR156, GRIA3, NTSR2, GABRP, GH, PAQR9, PAQR6, HTR1D, SCTR, TACR3, CCK, TRPV1, ADRA2C, GRIN2B, PRLR, TSHR, UTS2B, P2RX6, ADRB3, LEP, LYPD6B, PARD3, APLNR, HC	726	391	9011	1.33324	1	0.213218	0.182472
